# Unraveling long-term trends and drivers of fish biodiversity change using environmental DNA metabarcoding of archived samples

**DOI:** 10.64898/2025.12.23.696188

**Authors:** Robin Schütz, Martin Friedrichs-Manthey, Till-Hendrik Macher, Arne J. Beermann, Jens Arle, Jan Koschorreck, Florian Leese

**Affiliations:** University of Duisburg-Essen, Aquatic Ecosystem Research, Universitätsstr. 5, 45141 Essen, Germany; Institute of Biodiversity, Friedrich Schiller University Jena, Dornburger Straße 159, 07743 Jena, Germany; Helmholtz Centre for Environmental Research - UFZ, Department of Ecosystem Services, Permoserstr. 15, 04318 Leipzig, Germany; German Centre for Integrative Biodiversity Research (iDiv) Halle-Jena-Leipzig, Puschstr. 4, 04103 Leipzig, Germany; Trier University, Department of Biogeography, Universitätsring 15, 54296 Trier, Germany; University of Duisburg-Essen, Centre for Water and Environmental Research (ZWU), Universitätsstr. 3, 45141 Essen, Germany; German Environment Agency, Wörlitzer Platz 1, 06844 Dessau-Roßlau, Germany

**Keywords:** eDNA, monitoring, time-series, environmental specimen bank, multiple stressors

## Abstract

Long-term biodiversity data are critical for assessing, understanding, and predicting ecosystem change globally, but are often limited by their availability. We present the longest eDNA metabarcoding time series for freshwater fishes based on archived suspended particulate matter (SPM) from Germany’s Environmental Specimen Bank, covering 17 years (2005-2021) across six major European river systems (Rhine, Danube, Elbe, and their tributaries). From 211 annual samples collected according to highly standardized procedures at 13 sites, we detected 63 fish and lamprey species and traced their spatio-temporal trajectories. eDNA metabarcoding captured significantly declining trends at multiple sites with no recoveries. Common and sensitive species declined at nearly half of sites while invasive species spread. Site occupancy and relative read abundance trends were correlated, providing semi-quantitative indicators. Alpha and beta diversity shifted over time and Bayesian hierarchical models revealed that 19% of species showed significant declines in relative read abundance. The eDNA-derived trends showed strong concordance with long-term regulatory fish monitoring data, validating the patterns across methodological approaches. Random forest models and multivariate analyses identified multiple anthropogenic pollutants, measured from the same SPM samples, as drivers of biodiversity patterns. Pesticides, heavy metals, temperature, and fine sediment negatively affected species richness, with site-specific stressor combinations explaining 29% of community variation. Our results demonstrate that archived SPM, originally collected for chemical monitoring, provides a reliable, dual-purpose monitoring matrix integrating pollution and biodiversity trend assessments simultaneously. This approach enables holistic monitoring of global freshwater ecosystem change and can provide an early warning framework supporting evidence-based environmental management.

## Supplementary material for "Unraveling long-term trends and drivers of fish biodiversity change using environmental DNA metabarcoding of archived samples": Taxa_final

### Sheet: Sheet1
ID	Phylum	Class	Order	Family	Genus	Species	Similarity	Status	Flag	Ambigous	seq	Jochenstein_2021	Jochenstein_2020	Jochenstein_2019	Jochenstein_2018	Jochenstein_2017	Jochenstein_2016	Jochenstein_2015	Jochenstein_2014	Jochenstein_2013	Jochenstein_2012	Jochenstein_2011	Jochenstein_2010	Jochenstein_2009	Ulm_2021	Ulm_2020	Ulm_2019	Ulm_2018	Ulm_2017	Ulm_2016	Ulm_2015	Ulm_2014	Ulm_2013	Ulm_2012	Ulm_2011	Ulm_2010	Ulm_2009	Blankenese_2020	Blankenese_2019	Blankenese_2018	Blankenese_2017	Blankenese_2016	Blankenese_2015	Blankenese_2014	Blankenese_2013	Blankenese_2012	Blankenese_2011	Blankenese_2010	Blankenese_2009	Blankenese_2008	Blankenese_2007	Blankenese_2006	Blankenese_2005	Blankenese_2021	Cumlosen_2021	Cumlosen_2020	Cumlosen_2019	Cumlosen_2018	Cumlosen_2017	Cumlosen_2016	Cumlosen_2015	Cumlosen_2014	Cumlosen_2013	Cumlosen_2012	Cumlosen_2011	Cumlosen_2010	Cumlosen_2009	Cumlosen_2008	Cumlosen_2007	Cumlosen_2006	Cumlosen_2005	Prossen_2021	Prossen_2020	Prossen_2019	Prossen_2018	Prossen_2017	Prossen_2016	Prossen_2015	Prossen_2014	Prossen_2013	Prossen_2012	Prossen_2011	Prossen_2010	Prossen_2009	Prossen_2008	Prossen_2007	Prossen_2006	Prossen_2005	Zehren_2011	Zehren_2010	Zehren_2009	Zehren_2008	Zehren_2007	Zehren_2006	Zehren_2005	Zehren_2021	Zehren_2020	Zehren_2019	Zehren_2018	Zehren_2017	Zehren_2016	Zehren_2015	Zehren_2014	Zehren_2013	Zehren_2012	Mulde_Dessau_2021	Mulde_Dessau_2020	Mulde_Dessau_2019	Mulde_Dessau_2018	Mulde_Dessau_2017	Mulde_Dessau_2016	Mulde_Dessau_2015	Mulde_Dessau_2014	Mulde_Dessau_2013	Mulde_Dessau_2012	Mulde_Dessau_2011	Mulde_Dessau_2010	Mulde_Dessau_2009	Mulde_Dessau_2008	Mulde_Dessau_2007	Mulde_Dessau_2006	Mulde_Dessau_2005	Saale_Wettin_2019	Saale_Wettin_2018	Saale_Wettin_2017	Saale_Wettin_2016	Saale_Wettin_2015	Saale_Wettin_2014	Saale_Wettin_2013	Saale_Wettin_2012	Saale_Wettin_2011	Saale_Wettin_2010	Saale_Wettin_2009	Saale_Wettin_2008	Saale_Wettin_2007	Saale_Wettin_2006	Saale_Wettin_2005	Saale_Wettin_2021	Saale_Wettin_2020	Bimmen_2021	Bimmen_2020	Bimmen_2019	Bimmen_2018	Bimmen_2017	Bimmen_2016	Bimmen_2015	Bimmen_2014	Bimmen_2013	Bimmen_2012	Bimmen_2011	Bimmen_2010	Bimmen_2009	Bimmen_2008	Bimmen_2007	Bimmen_2006	Bimmen_2005	Koblenz_2021	Koblenz_2020	Koblenz_2019	Koblenz_2018	Koblenz_2017	Koblenz_2016	Koblenz_2015	Koblenz_2014	Koblenz_2013	Koblenz_2012	Koblenz_2011	Koblenz_2010	Koblenz_2009	Koblenz_2008	Koblenz_2007	Koblenz_2006	Koblenz_2005	Weil_2010	Weil_2009	Weil_2008	Weil_2007	Weil_2006	Weil_2005	Weil_2021	Weil_2020	Weil_2019	Weil_2018	Weil_2017	Weil_2016	Weil_2015	Weil_2014	Weil_2013	Weil_2012	Weil_2011	Guedingen_2021	Guedingen_2020	Guedingen_2019	Guedingen_2018	Guedingen_2017	Guedingen_2016	Guedingen_2015	Guedingen_2014	Guedingen_2013	Guedingen_2012	Guedingen_2011	Guedingen_2010	Guedingen_2009	Guedingen_2008	Guedingen_2007	Guedingen_2006	Rehlingen_2021	Rehlingen_2020	Rehlingen_2019	Rehlingen_2018	Rehlingen_2017	Rehlingen_2016	Rehlingen_2015	Rehlingen_2014	Rehlingen_2013	Rehlingen_2012	Rehlingen_2011	Rehlingen_2010	Rehlingen_2009	Rehlingen_2008	Rehlingen_2007	Rehlingen_2006
OTU_219	Chordata	Actinopteri	Cypriniformes	Leuciscidae	Abramis	Abramis brama	100	Midori2			GCGGTTAAACGAGAGGCCCCAGTTAATAATACACGGCGTAAAGGGTGGTTAAGGAAAGTATTAACAATAAAGCCGAATGGCCCTTTGGCTGTCATACGCTTCTAGGTGTCCGAAGTTCAACATACGAAAGTAGCTTTAATAACGCCCACCTGACCCCACGAAAGCCAGGGCC	0	0	0	0	160	0	0	0	756	188	308	910	159	0	232	0	130	0	0	0	635	137	958	227	98	127	0	0	157	0	0	431	0	0	608	111	868	109	441	896	1642	1178	0	0	699	147	300	111	0	285	258	250	241	203	131	1815	161	202	462	0	0	439	127	0	123	434	0	0	0	0	249	0	0	151	0	314	592	0	240	260	174	833	0	120	0	0	160	0	0	0	0	0	0	554	242	373	297	776	0	166	133	814	659	1920	296	153	226	594	2175	312	249	0	0	212	533	236	230	104	4267	728	106	189	310	4647	626	477	0	140	0	649	0	0	0	97	892	206	152	377	1185	1765	692	169	2441	4958	1522	0	0	742	0	0	0	674	332	0	447	0	0	0	187	4322	3552	0	138	1076	0	532	549	3448	0	0	1707	1602	656	0	139	0	0	0	284	0	0	114	0	98	331	582	0	104	145	627	734	154	642	444	1453	0	1566	186	0	0	104	0	0	0	123	134	255	676	282	225	1558
OTU_4	Chordata	Actinopteri	Cypriniformes	Leuciscidae	Abramis	Abramis brama	100	Midori2			GCGGTTAAACGAGAGGCCCCAGTTAATAATACACGGCGTAAAGGGTGGTTAAGGAAAGTATTAACAATAAAGCCGAATGGCCCTTTGGCTGTCATACGCTTCTAGGTGTCCGAAGTTCAACATACGAAAGTAGCTTTAATAACGCCCACCTGACCCCACGAAAGCTGAGAAA	0	25054	0	0	32223	0	0	0	429902	22730	0	234819	43746	10298	180354	0	128671	0	0	0	360459	57633	698402	125336	55514	58641	0	0	57352	0	0	244874	0	0	298935	14954	514946	10736	222607	282550	1169566	831949	0	0	258148	63698	37398	4405	0	87179	62347	21950	42017	52100	0	811697	0	98834	232346	17827	0	267133	28838	2479	17654	294916	0	0	0	0	100850	0	0	52593	9227	89656	401255	0	13226	97013	58136	507096	0	37915	21514	4821	35590	10436	6911	14408	51170	0	23026	255784	164685	242917	112062	462004	0	27790	48249	461411	452539	1010031	143257	45621	130751	343442	1356755	34260	174654	3512	7055	89453	220735	92628	101353	25834	2681590	420365	39608	53730	135272	3191492	308446	206117	0	6977	0	479108	45599	286382	0	46056	540567	15043	266412	285395	785435	1231133	463716	113710	1664576	3503711	1023967	41772	57001	339840	0	0	1105	274474	208783	0	259276	0	0	0	203166	2608139	2007011	0	200034	718952	0	335357	207926	2437871	24981	14673	879544	1314301	417744	18369	70484	1885	7600	37594	141167	19186	18665	97102	65388	75968	147921	398484	39838	90050	90560	421417	535602	108101	448635	319716	1080919	48628	863293	134555	11448	26109	67750	31485	26506	27641	92519	98872	184824	462642	207462	154429	1183503
OTU_1920	Chordata	Actinopteri	Cypriniformes	Leuciscidae	Abramis	Abramis brama	99.394	Midori2			AAGGAACAACGAGAGGCCCCAGTTAATAATACACGGCGTAAAGGGTGGTTAAGGAAAGTATTAACAATAAAGCCGAATGGCCCGTTGGCTGTCATACGCTTCTAGGTGTCCGAAGTTCAACATACGAAAGTAGCTTTAATAACGCCCACCTGACCCCACGAAAGCTGAGAAA	0	0	0	0	0	0	0	0	0	0	1809	2125	9208	0	1211	2360	1482	0	0	0	166	0	394	1708	8330	0	0	0	0	0	0	0	0	0	0	0	1086	0	0	370	2429	495	0	0	0	0	0	0	0	0	0	0	0	0	0	0	0	0	0	0	0	0	0	0	0	11911	0	0	0	0	0	0	0	0	0	0	0	0	0	0	0	514	0	0	0	0	0	0	0	0	0	0	0	0	0	0	0	0	0	0	0	0	385	0	0	0	0	88569	0	0	0	0	0	0	0	0	0	0	175	0	0	0	0	255	0	0	0	0	0	22274	0	0	0	0	0	0	0	0	0	112	0	0	38758	243	0	0	0	0	0	0	0	0	0	0	0	0	0	0	117	196	144	0	25920	0	3479	0	0	280	0	0	0	9168	1306	0	0	0	0	0	0	0	0	3696	0	0	0	0	0	0	0	0	7575	0	8435	0	1388	0	0	0	0	0	0	0	0	0	0	0	5761	0	1071	0	0
OTU_842	Chordata	Actinopteri	Cypriniformes	Leuciscidae	Abramis	Abramis brama	98.788	Midori2			GCGGTTAAACGAGAGGCCCCAGTTAATAATACACGGCGTAAAGGGTGGTTAAGGAAAGTATTAACAATAAAGCCGAATGGCCCTTTGGCTGTCATACGCTTCTAGGTGTCCGAAGTTCAACATACGAAAGTAGCTTTAATAACGCCCACCTGATTCCACGAAAGCCATAAAA	0	0	0	0	0	0	0	0	0	0	0	0	0	0	0	0	0	0	0	0	0	0	0	0	0	0	0	0	0	0	0	0	0	0	0	0	0	0	0	0	0	0	0	0	0	0	0	0	0	0	0	0	0	0	0	210	0	0	0	0	0	0	0	0	0	0	0	0	0	0	0	0	0	0	0	0	0	0	0	0	0	0	0	0	0	0	0	0	0	0	0	0	0	0	0	0	0	0	0	0	0	0	0	0	0	0	0	0	0	0	0	0	0	0	0	0	0	0	0	0	0	0	0	0	0	0	0	0	0	0	0	0	0	0	0	0	0	0	0	0	0	0	0	99	0	0	0	0	0	0	0	0	0	0	0	0	0	0	0	0	0	0	0	0	0	0	0	0	0	0	0	0	0	0	0	0	0	0	0	0	0	0	0	0	0	0	0	0	0	0	0	0	0	0	0	0	0	0	0	0	0	0	0	0	0	0	0	0	0	0	0
OTU_881	Chordata	Actinopteri	Cypriniformes	Leuciscidae	Abramis	Abramis brama	98.193	Midori2			GCGGTTAAACGAGAGGCCCCAGTTAATAATACACGGCGTAAAGGGTGGTTAAGGAAAGTATTAACAATAAAGCCGAATGGCCCTTTGGCTGTCATACGCTTCTAGGTGTCCGAAGTTCAACATACGAAAGTAGCTTTAATAACGCTCACCTGAACCCACGACAGCTACGACA	0	0	0	0	0	0	0	0	0	0	0	620	0	0	0	0	0	0	0	0	0	0	0	0	0	0	0	265	0	462	118	252	167	115	0	0	0	0	0	136	0	0	0	0	0	0	0	0	0	0	0	0	0	0	0	0	0	0	0	0	0	0	0	0	0	0	0	0	0	0	0	0	0	0	0	0	0	0	0	0	0	0	0	0	0	0	0	0	0	372	0	0	0	0	0	0	0	0	0	0	0	0	0	0	0	0	0	0	0	0	0	0	0	0	0	0	0	0	0	0	0	0	0	0	0	0	0	0	0	0	0	0	0	0	0	0	0	0	0	0	0	0	0	0	0	0	0	0	0	0	0	0	0	0	0	0	0	0	0	0	0	503	0	0	0	0	0	0	0	0	0	0	0	0	0	0	0	0	0	0	0	0	0	0	0	0	0	0	0	0	0	0	0	0	0	0	0	0	0	0	0	0	0	0	0	0	0	0	0	0	0
OTU_125	Chordata	Actinopteri	Cypriniformes	Leuciscidae	Abramis	Abramis brama	97.093	Midori2			GCGGTTAAACGAGAGGCCCTAGTTAATGATACACGGCGTAAAGGGTGGTTAAGGAAAACATAATAATAAAGCCAAATGGCCCTTTGGCTGTCATACGCTTCTAGGTGTCCGAAGTTCAACATACGAAAGTAGCTTTAATAACGCCCACCTGACCCCACGAAAGCTGAGAAA	0	0	0	0	0	0	0	0	0	0	0	0	0	0	0	0	0	0	0	0	0	0	0	0	0	0	0	0	0	0	0	0	0	0	0	0	0	0	0	0	0	0	0	0	0	0	0	0	0	0	0	0	0	0	0	0	0	0	0	0	0	0	0	0	0	97	0	0	0	0	145	0	110	144	0	253	0	0	0	0	0	1487	0	742	0	0	0	0	0	0	0	0	0	0	0	0	0	0	0	0	0	0	327	407	114	121	0	349	4794	672	1370	166	227	102	499	149	0	0	1499	2197	102	0	414	917	285	245	0	180	0	0	0	0	0	0	144	0	0	0	0	0	0	0	0	0	0	0	0	0	0	0	0	0	0	0	0	0	0	0	0	0	0	0	0	0	0	0	0	0	0	0	0	0	0	0	0	0	0	0	0	0	0	0	0	0	0	0	0	0	0	0	0	0	0	0	0	0	0	0	0	0	0	0	0	0	0	0	0	0	0	0	0
OTU_2696	Chordata	Actinopteri	Cypriniformes	Leuciscidae	Abramis	Abramis brama	97.059	Midori2			GCGGTTATACGAGTGGCCCCAGTTAATAATACACGGCGTAAAGGGTGGTTAAGGAAAGTATTAACAATAAAGCCGAATGGCCCTTTGGCTGTCATACGCTTCTAGGTGTCCGAAGTTCAACATACGAAAGTAGCTTTAATAACGCCCACCTGACCCCACGACAACTAAGACA	0	0	0	0	0	0	0	0	0	0	0	0	0	0	0	0	0	0	0	0	0	0	0	0	0	0	133	527	102	985	179	593	258	251	0	0	0	0	0	204	0	0	0	0	0	0	0	0	0	0	0	0	0	0	0	0	0	0	0	0	0	0	0	0	0	0	0	0	0	0	0	0	0	0	0	0	0	0	0	0	0	0	0	0	0	0	0	0	0	0	0	0	0	0	0	0	0	0	0	0	0	0	0	0	0	0	0	0	0	0	0	0	0	0	0	0	0	0	0	0	0	0	0	0	0	0	0	0	0	0	0	0	0	0	0	0	0	0	0	0	0	0	0	0	0	0	0	0	0	0	0	0	0	0	0	0	0	0	0	0	0	0	0	0	0	0	0	0	0	0	0	0	0	0	0	0	0	0	0	0	0	0	0	0	0	0	0	0	0	0	0	0	0	0	0	0	0	0	0	0	0	0	0	0	0	0	0	0	0	0	0
OTU_101	Chordata	Actinopteri	Cypriniformes	Leuciscidae	Alburnoides	Alburnoides bipunctatus	98.837	Midori2			GCGGTTAAACGAGAGGCCCTAGTTAATAATGCACGGCGTAAAGGGTGGTTAAGGGAAGCATAATAATAAAGCCGAATGGCCCTTTGGCTGTCATACGCTTCTAGGTGTCCGAAGCCCAATTATACGAAAGTAGCTTTAATAGAGCCCACCTGACCCCACGAAAGCTAAGGAA	0	0	0	0	0	0	0	0	0	0	0	0	0	173	7802	5818	25784	3512	7567	659	1691	16116	2632	101	8242	6016	0	0	0	0	0	0	0	0	0	0	0	0	0	0	0	0	0	0	0	0	0	0	0	0	0	0	0	0	0	0	0	0	0	0	0	0	0	0	0	0	0	0	0	0	0	0	0	0	0	0	0	0	0	0	0	0	0	0	0	0	0	0	0	0	0	0	0	0	0	0	0	0	0	0	0	0	0	0	0	0	0	0	0	0	0	0	0	0	0	0	0	0	0	0	0	0	0	0	0	0	0	0	0	0	0	0	0	0	0	0	0	0	0	0	0	0	0	0	0	0	0	0	0	0	0	0	0	0	0	0	0	0	0	0	0	0	0	0	0	0	0	0	0	0	0	0	0	2731	0	0	0	4241	159	3854	300	200	5401	0	2091	0	0	0	0	275	0	0	40232	0	0	20653	712	0	0	0	0	0	0	0	0	0	0	0	0	0	0
OTU_892	Chordata	Actinopteri	Cypriniformes	Leuciscidae	Alburnoides	Alburnoides bipunctatus	97.11	Midori2			GCGGTTAAACGAGAGGCCCTAGTTGATTTTATCACGGCGTAAAGGGTGGTTAAGGGAAGCATAATAATAAAGCCGAATGGCCCTTTGGCTGTCATACGCTTCTAGGTGTCCGAAGCCCAATTATACGAAAGTAGCTTTAATAGAGCCCACCTGACCCCACGAAAGCTGAGAAA	0	0	0	0	0	0	0	0	0	0	0	0	0	0	0	0	0	0	0	0	0	0	0	0	0	0	0	0	0	0	0	0	0	0	0	0	0	0	0	0	0	0	0	0	0	0	0	0	0	0	0	0	0	0	0	0	0	0	0	0	0	0	0	0	0	0	0	0	0	0	0	0	0	0	0	0	0	0	0	0	0	0	0	0	0	0	0	0	0	0	0	0	0	0	0	0	0	0	0	0	0	0	0	0	0	0	0	0	0	0	0	0	0	0	0	0	0	0	0	0	0	0	0	0	0	0	0	0	0	0	0	0	0	0	0	0	0	0	0	0	0	0	0	0	0	0	0	0	0	0	0	0	0	0	0	0	0	0	0	0	0	0	0	0	0	0	0	0	0	0	0	0	0	0	0	0	0	0	0	0	0	0	0	0	0	0	0	0	0	0	0	0	691	0	0	0	0	0	0	0	0	0	0	0	0	0	0	0	0	0	0
OTU_252	Chordata	Actinopteri	Cypriniformes	Leuciscidae	Alburnus	Alburnus alburnus	100	Midori2			GCGGTTAAACGAGGGGCCCTAGTTAATAATACGCGGCGTAAAGGGTGGTTAAGGAAAGCATAACAATAAAGCCGAATGGCCCTTTGGCTGTCATACGCTTCTAGGTGTCCGAAGCCCAATATACGAAAGTAGCTTTAATAAGGCCCACCTGACCCCACGAAAGCCAGGGCC	0	0	0	0	0	1069	4167	2927	513	2498	0	1288	0	0	6163	420	2344	0	0	0	0	0	0	0	18695	11702	0	0	0	0	0	0	147	0	0	0	0	0	0	0	0	0	0	0	0	0	0	0	0	0	0	1433	0	0	0	0	0	0	0	0	0	5823	1689	473	0	468	201	0	232	0	0	186	0	1739	776	656	37843	0	0	3416	0	0	0	0	0	0	4629	0	0	0	0	3122	661	3384	0	102	0	0	39788	487403	4612	12441	349613	1974	0	2366	240546	14499	0	2607	75897	3813	13870	7051	1971	9801	0	7639	1000	0	0	0	554	316	61124	1922	19522	15121	0	0	0	0	0	25530	0	0	0	0	0	0	0	0	0	0	0	0	0	0	0	0	0	0	0	0	0	0	0	0	0	0	0	0	0	0	0	182	0	0	0	0	0	0	0	0	0	0	0	0	0	9178	1714	976	6530	1600	4124	6047	8881	10211	5243	2226	7560	3149	2054	6744	6404	14408	6240	5822	4240	217	911	352	3943	2436	656	0	1534	256	823	6416	2665
OTU_82	Chordata	Actinopteri	Cypriniformes	Leuciscidae	Alburnus	Alburnus alburnus	100	Midori2			GCGGTTAAACGAGAGGCCCTAGTTGATGATTGACGGCGTAAAGGGTGGTTAGGGGGTGGAATATAATAAAGCCGAATGGCCCTTTGGCTGTCATACGCTTCTAGGTGTCCGAAGCCCAACATACGAAAGTAGCTTTAGAAGGGTCCACCTGACGCCACGAAAGCTGAGAAA	0	0	0	0	0	0	0	0	0	0	0	0	0	0	0	0	0	0	0	0	0	0	0	0	0	0	0	0	0	0	0	0	0	0	0	0	0	0	0	0	0	0	0	0	0	0	0	0	0	2003	0	0	0	0	0	0	0	0	0	0	0	0	0	0	0	0	2438	0	0	0	0	0	0	0	0	0	0	5847	0	1702	1726	1248	5158	749	6336	8364	13899	947	3673	3445	11317	27206	393	1588	0	0	0	0	0	0	0	0	0	0	0	0	0	0	0	0	0	0	1804	0	1428	3376	0	2558	2084	0	6014	0	0	608	0	0	0	24972	0	0	0	0	0	0	0	0	0	0	0	0	0	0	0	0	0	0	0	0	0	0	0	0	0	0	0	0	0	0	0	0	0	0	0	0	0	0	0	0	0	0	0	0	0	0	0	0	0	0	0	0	0	0	0	0	0	0	0	0	0	0	0	0	0	0	0	0	0	0	0	0	0	0	0	0	0	0	0	0	0	0	0
OTU_2443	Chordata	Actinopteri	Cypriniformes	Leuciscidae	Alburnus	Alburnus alburnus	99.39	Midori2			GCGGTTAAACGAGGGGCCCTAGTTAATAATACACGGCGTAAAGGGTGGTTAAGGAAAGCATAACAATAAAGCCGAATGGCCCTTTGGCTGTCATACGCTTCTAGGTGTCCGAAGCCCAATATACGAAAGTAGCTTTAATAAGGCCCACCTGACCCCACGAAAGCAAAACTCA	0	0	0	0	0	0	0	0	0	0	0	0	0	0	0	0	0	0	0	0	0	0	0	0	0	0	0	0	0	0	0	0	0	0	0	0	0	0	0	0	0	0	0	0	0	0	0	0	0	0	0	0	0	0	0	0	0	0	0	0	0	0	0	0	0	0	0	0	0	0	0	0	0	0	0	0	0	0	0	0	0	0	0	0	0	0	0	0	0	0	0	0	0	0	0	0	0	0	0	0	0	0	2092	0	0	0	0	0	0	0	0	0	0	0	0	0	0	0	0	0	0	0	0	0	0	0	0	0	0	0	0	0	0	0	0	0	0	0	0	0	0	0	0	0	0	0	0	0	0	0	0	0	0	0	0	0	0	0	0	0	0	0	0	0	0	0	0	0	0	0	0	0	0	0	0	0	0	0	0	0	0	0	0	0	0	0	0	0	0	0	0	0	0	0	0	0	0	0	0	0	0	0	0	0	0	0	0	0	0	0	0
OTU_67	Chordata	Actinopteri	Cypriniformes	Leuciscidae	Alburnus	Alburnus alburnus	98.83	Midori2			GCGGTTAAACGAGGGGCCCTAGTTAATAATACGCGGCGTAAAGGGTGGTTAAGGAAAGCATAACAATAAAGCCGAATGGCCCTTTGGCTGTCATACGCTTCTAGGTGTCCAAAGCCCAATATACGAAAGTAGCTTTAATAAGGCCCACCTGACCCCACGAAAGCTGAGAAA	0	0	0	0	0	5176	2031	1180	239	868	0	1044	0	0	1444	0	588	0	0	0	661	0	137	0	4768	3527	0	0	0	0	0	0	0	0	0	0	0	0	0	0	0	0	0	0	0	0	0	0	0	0	0	1394	0	0	0	0	0	0	0	0	0	1748	432	152	0	192	0	0	0	0	0	0	0	517	265	200	12488	111	0	1123	0	0	0	0	0	2961	1711	0	5055	0	149	3193	1424	1070	996	715	0	1019	17454	171625	1735	4598	512806	1439	207	1034	71534	4395	0	1070	34789	1519	4781	2148	634	3302	0	2099	383	0	0	0	393	187	21113	639	0	4690	812	0	0	0	0	7996	0	0	0	0	0	0	0	0	0	0	0	0	0	379	0	105	0	0	1116	0	0	0	0	0	0	0	0	0	0	0	0	0	0	0	0	0	0	0	0	0	0	0	0	0	0	3589	535	345	2247	1333	1904	1953	2731	3881	2820	694	2397	1172	971	1869	2040	4332	2194	1598	1431	0	200	109	1072	678	476	0	709	0	471	2585	1173
OTU_1748	Chordata	Actinopteri	Cypriniformes	Leuciscidae	Alburnus	Alburnus alburnus	97.661	Midori2			GCGGTTAAACGAGGGGCCCTAGTTAATAATACGCGGCGTAAAGGGTGGTTAAGGAAAGCATAACAATAAAGCCGAATGGCCCTTTGGCTGTCATACGCTTCCAGGTGTCCGAAGCCCAATATACGAAAGTAGTTTTAATAAGGCCCACCTGACCTACGAAAGCTGAGGAA	0	0	0	0	0	0	0	0	0	0	0	0	0	0	0	0	0	0	0	0	0	0	0	0	0	0	0	0	0	0	0	0	0	0	0	0	0	0	0	0	0	0	0	0	0	0	0	0	0	0	0	0	0	0	0	0	0	0	0	0	0	0	0	0	0	0	0	0	0	0	0	0	0	0	0	0	384	0	0	0	0	0	0	0	0	0	0	0	0	0	0	0	0	0	0	0	0	0	0	1641	0	0	993	0	0	0	647	0	0	0	140	0	0	0	0	0	0	0	0	0	0	0	0	0	123	0	0	0	0	0	0	0	0	0	0	0	0	0	0	0	0	0	0	0	0	0	0	0	0	0	0	0	0	0	0	0	0	0	0	0	0	0	0	0	0	0	0	0	0	0	0	0	0	0	0	0	0	0	0	0	0	0	0	0	0	0	0	0	0	0	0	0	0	0	0	0	0	0	0	0	0	0	0	0	0	0	0	0	0	0	0
OTU_326	Chordata	Actinopteri	Cypriniformes	Leuciscidae	Alburnus	Alburnus alburnus	97.661	Midori2			GCGGTTAAACGAGGGGCCCTTAATAATACACGGCGTAAAGGGTGGTTAAGGAAAGCATAACAATAAAGCCGAATGGCCCTTTGGCTGTCATACGCTTCTAGGTGTCCGAAGCCCAATATACGAAAGTAGCTTTAATAAGGCCCACCTGACCCCACGAAAGCTGAGGAA	0	0	0	0	0	0	106	0	0	0	0	0	0	0	105	0	0	0	0	0	0	0	0	0	340	475	0	0	0	0	0	0	0	0	0	0	0	0	0	0	0	0	0	0	0	0	0	0	0	0	0	0	0	0	0	0	0	0	0	0	0	185	3463	0	0	0	0	0	0	0	0	0	0	0	0	0	1177	0	0	98	0	0	0	0	0	0	0	0	0	0	0	186	139	126	0	2784	0	0	831	10618	0	266	1141926	0	0	0	4954	337	0	0	2489	0	279	125	0	237	0	145	0	0	0	0	0	0	1760	1451	0	266	0	0	0	0	0	1254	0	0	0	0	0	0	0	0	0	0	0	0	0	0	0	0	0	0	0	0	0	0	0	0	0	0	0	0	0	0	0	0	0	0	0	0	0	0	0	0	0	0	0	0	0	484	0	0	113	0	110	138	755	189	1612	0	186	0	833	269	209	2690	202	196	0	0	0	0	121	0	0	0	0	0	0	147	148
OTU_340	Chordata	Actinopteri	Cypriniformes	Leuciscidae	Alburnus	Alburnus alburnus	97.661	Midori2			GCAGTTAAACGAGGGGCCCTAGTTGATAATACACGGCGTAAAGGGTGGTTAAGGAAAGCATAACAATAAAGCCGAATGGCCCTTTGGCTGTCATACGCTTCTAGGCGTCCGAAGCCCAATATACGAAAGTAGCTTTAATAAGGCCCACCTGACCCCACGAAAGCTGAGGAA	0	0	0	0	0	0	0	0	0	0	0	0	0	0	0	0	0	0	0	0	0	0	0	0	0	0	0	0	0	0	0	0	0	0	0	0	0	0	0	0	0	0	0	0	0	0	0	0	0	0	0	0	0	0	0	0	0	0	0	0	0	0	0	0	0	0	0	0	0	0	0	0	0	0	0	0	0	0	0	0	0	0	0	0	0	0	0	0	0	0	0	0	0	0	0	131	0	0	0	132	0	0	4559	0	0	0	0	0	0	0	0	0	0	0	0	0	0	0	0	0	0	0	0	0	0	0	0	0	0	0	0	0	0	0	0	0	0	0	0	0	0	0	0	0	0	0	0	0	0	0	0	0	0	0	0	0	0	0	0	0	0	0	0	0	0	0	0	0	0	0	0	0	0	0	0	0	0	0	0	0	0	0	0	0	0	0	0	0	0	0	0	0	0	0	0	0	0	0	0	0	0	0	0	0	0	0	0	0	0	0	0
OTU_4841	Chordata	Actinopteri	Cypriniformes	Leuciscidae	Alburnus	Alburnus alburnus	97.661	Midori2			GCGGTTAAACGAGGGGCCCTAGTTAATAGTACACGGCGTAAAGGGTGGTTAAGGAAAGCATAACAATAAAGCCGAATGGCCCTTTGGCTGTCATACGCTTCTAGGTGCCCGGAGCCCAATATACGAAAGTAGCTTTAATAAGGCCCACCTGACCCCACGAAAGCTGAGGAA	0	0	0	0	0	0	0	0	0	0	0	0	0	0	0	0	0	0	0	0	0	0	0	0	0	0	0	0	0	0	0	0	0	0	0	0	0	0	0	0	0	0	0	0	0	0	0	0	0	0	0	0	0	0	0	0	0	0	0	0	0	0	0	0	0	0	0	0	0	0	0	0	0	0	0	0	0	0	0	0	0	0	0	0	0	0	0	0	0	0	0	0	0	0	0	0	0	0	0	0	0	0	9730	0	0	0	0	0	0	0	0	0	0	0	0	0	0	0	0	0	0	0	0	0	0	0	0	0	0	0	0	0	0	0	0	0	0	0	0	0	0	0	0	0	0	0	0	0	0	0	0	0	0	0	0	0	0	0	0	0	0	0	0	0	0	0	0	0	0	0	0	0	0	0	0	0	0	0	0	0	0	0	0	0	0	0	0	0	0	0	0	0	0	0	0	0	0	0	0	0	0	0	0	0	0	0	0	0	0	0	0
OTU_588	Chordata	Actinopteri	Cypriniformes	Leuciscidae	Alburnus	Alburnus alburnus	97.661	Midori2			GCGGTTAAACGAGGGGCCCTAGTTAATAATACACGGCGTAAAGGGTGGTTAAGGAAGGCATAACAATAAAGCCGAATGGCCCTTTGGCTGTCATACGCTTCCAGGTGTCCGAAGCCCAATATACGAAAGTAGCTTTAATAAGGCCCACCCGACCCCACGAAAGCTGAGGAA	0	0	0	0	0	0	0	0	0	0	0	0	0	0	0	0	0	0	0	0	0	0	0	0	0	0	0	0	0	0	0	0	0	0	0	0	0	0	0	0	0	0	0	0	0	0	0	0	0	0	0	0	0	0	0	0	0	0	0	0	0	0	0	0	0	0	0	0	0	0	0	0	0	0	0	0	0	0	0	0	0	0	0	0	0	0	0	0	0	0	0	0	0	0	0	0	0	0	0	173	0	0	9511	0	0	0	0	0	0	0	0	0	0	0	0	0	0	0	0	0	0	0	0	0	0	0	0	0	0	0	0	0	0	0	0	0	0	0	0	0	0	0	0	0	0	0	0	0	0	0	0	0	0	0	0	0	0	0	0	0	0	0	0	0	0	0	0	0	0	0	0	0	0	0	0	0	0	0	0	0	0	0	0	0	0	0	0	0	0	0	0	0	0	0	0	0	0	0	0	0	0	0	0	0	0	0	0	0	0	0	0
OTU_700	Chordata	Actinopteri	Cypriniformes	Leuciscidae	Alburnus	Alburnus alburnus	97.661	Midori2			GCGGTTAAACGAGGGGCCCTAGTTAATAATACGCGGCGTAAAGGGTGGTTAAGGAAAGCATAACAATAAAGCCGAATGGCCCTTTGGCTGTCATACGCTTCTAGGTGTCCGAAGTCCAATATACGAAAGTAGCTTTAGTAGCGCCCACCTGACCCCACGAAAGCTGAGGAA	0	0	0	0	0	0	0	0	0	0	0	0	0	0	0	0	0	0	0	0	0	0	0	0	0	0	0	0	0	0	0	0	0	0	0	0	0	0	0	0	0	0	0	0	0	0	0	0	0	0	0	0	0	0	0	0	0	0	0	0	0	120	0	0	0	0	0	0	0	0	0	0	0	0	0	0	201	0	0	0	0	0	0	0	0	0	0	0	0	0	0	0	0	0	0	0	0	0	0	1697	0	0	1513	0	0	0	782	0	0	0	2056	0	0	0	0	0	0	0	0	0	0	0	0	0	227	0	0	98	0	0	0	0	0	0	0	0	0	0	0	0	0	0	0	0	0	0	0	0	0	0	0	0	0	0	0	0	0	0	0	0	0	0	0	0	0	0	0	0	0	0	0	0	0	0	0	0	0	0	0	0	0	0	0	0	0	0	0	0	0	0	0	0	0	0	0	0	0	0	0	0	0	0	0	0	0	0	0	0	0	0	0
OTU_919	Chordata	Actinopteri	Cypriniformes	Leuciscidae	Alburnus	Alburnus alburnus	97.661	Midori2			GCGGTTAAACGAGGGGCCCTAGTTAATAATACACGGCGTAAAGGGTGGTTAAGGAAAGCATAACAATAAAGCCGAATGGCCCTTTGGCTGTCATACGCTTCTAGGTGTCCGAAGCTTAATATACGAAAGTAGCTTTAATAAGGCCCACCTGACCCCGCGAAAGCTGAGGAA	0	0	0	0	0	0	0	0	0	0	0	0	0	0	0	0	0	0	0	0	0	0	0	0	0	0	0	0	0	0	0	0	0	0	0	0	0	0	0	0	0	0	0	0	0	0	0	0	0	0	0	0	0	0	0	0	0	0	0	0	0	0	0	0	0	0	0	0	0	0	0	0	0	0	0	0	0	0	0	0	0	0	0	0	0	0	0	0	0	0	0	0	0	0	0	127	0	0	0	1158	0	0	9394	0	0	0	507	0	0	0	134	0	0	0	0	0	0	0	0	0	0	0	0	0	158	0	0	0	0	0	0	0	0	0	0	0	0	0	0	0	0	0	0	0	0	0	0	0	0	0	0	0	0	0	0	0	0	0	0	0	0	0	0	0	0	0	0	0	0	0	0	0	0	0	0	0	0	0	0	0	0	0	0	0	0	0	0	0	0	0	0	0	0	0	0	0	0	0	0	0	0	0	0	0	0	0	0	0	0	0	0
OTU_1194	Chordata	Actinopteri	Cypriniformes	Leuciscidae	Alburnus	Alburnus alburnus	97.093	Midori2	F1 - Dominant taxon	Alburnus alburnus; Leuciscus idus; Leuciscus leuciscus	GCGGTTAAACGAGGGGCCCTAGTTAATAATACACGGCGTAAAGGGTGGTTAAGGAAAGCATAACAATAAAGCCGAATGGCCCTTTGGCCGTCATACGCTTCTAGGTGTCCGAAGCCCAATAGTACGAAAGTAGCTTTAATAAAACCCACCTGACCCCACGAAAGCTGAGGAA	0	0	0	0	0	0	0	0	0	0	0	0	0	0	0	0	0	0	0	0	0	0	0	0	0	0	0	0	0	0	0	0	0	0	0	0	0	0	0	0	0	0	0	0	0	0	0	0	0	0	0	0	0	0	0	0	0	0	0	0	0	0	0	0	0	0	0	0	0	0	0	0	0	0	0	0	0	0	0	0	0	0	0	0	0	0	0	0	0	0	0	295	145	0	166	143	0	0	118	176	0	352	4932	0	0	1062	110	0	0	378	502	0	141	0	0	157	0	0	0	0	0	0	0	0	0	0	0	0	0	0	0	0	0	0	0	0	0	0	0	0	0	0	0	0	0	0	0	0	0	0	0	0	0	0	0	0	0	0	0	0	0	0	0	0	0	0	0	0	0	0	0	0	0	0	0	0	0	0	0	260	0	0	204	0	0	0	0	98	0	0	0	0	110	0	0	258	0	0	0	0	0	0	0	0	110	0	0	0	0	0	0
OTU_535	Chordata	Actinopteri	Cypriniformes	Leuciscidae	Alburnus	Alburnus alburnus	97.076	Midori2			GCGGTTAAACGAGAGGCCCCAGTTAATAATACGCGGCGTAAAGGGTGGTTAAGGAAAGCATAACAATAAAGCCGAATGGCCCTTTGGCTGTCATACGCTTCTAGGTGTCCGAAGCCCAATATACGAAAGTAGCTTTAATAAGGCCCACCTGATTCTACGAAAGCTGAGGAA	0	0	0	0	0	0	0	0	0	0	0	0	0	0	0	0	0	0	0	0	0	0	0	0	158	0	0	0	0	0	0	0	0	0	0	0	0	0	0	0	0	0	0	0	0	0	0	0	0	0	0	0	0	0	0	0	0	0	0	0	0	0	0	0	0	0	0	0	0	0	0	0	0	0	0	0	1302	0	0	117	0	0	0	0	0	0	0	0	0	0	0	0	0	0	0	0	0	0	0	579	0	0	1793	0	0	0	2528	0	0	0	2104	0	0	0	0	0	0	0	0	0	0	0	0	0	1767	0	0	0	0	0	0	0	0	0	0	0	0	0	0	0	0	0	0	0	0	0	0	0	0	0	0	0	0	0	0	0	0	0	0	0	0	0	0	0	0	0	0	0	0	0	0	0	0	0	0	0	0	0	0	0	0	0	0	0	0	183	0	106	0	0	156	0	169	0	168	0	238	0	0	0	0	0	0	0	0	0	676	0	0	159	183
OTU_38	Chordata	Actinopteri	Clupeiformes	Clupeidae	Alosa	Alosa sp.	100	Midori2	F3 - Multiple species of one genus	Alosa fallax; Alosa sapidissima; Alosa alosa	GCGGTTATACGAGAGGCCCTAGTTGATTCACTCGGCGTAAAGAGTGGTTATGGAGAATAAAATACTAAAGCCGAAGGCCCCTTAGGCCGTCATACGCACCTAGAGGCTCGAATTATAGACACGAAAGTAGCTTTACCCCTTCCCACCAGAACCCACGACAGCTGGGACA	0	0	0	0	0	0	0	0	0	0	0	0	0	0	0	0	0	0	0	0	0	0	0	0	0	0	0	123578	616216	292019	23878	166357	2682	29054	0	0	0	0	0	40238	0	0	20431	0	0	0	0	0	0	0	0	0	0	0	0	0	0	0	0	0	0	0	0	0	0	0	0	0	0	0	0	0	0	0	0	0	0	0	0	0	0	0	0	0	0	0	0	0	0	0	0	0	0	0	0	0	0	0	0	0	0	0	0	0	0	0	0	0	0	0	0	0	0	0	0	0	0	0	0	0	0	0	0	0	0	0	0	0	0	0	0	0	0	0	0	0	0	0	0	0	0	0	0	0	0	0	0	0	0	0	0	0	0	0	0	0	0	0	0	0	0	0	0	0	0	0	0	0	0	0	0	0	0	0	0	0	0	0	0	0	0	0	0	0	0	0	0	0	0	0	0	0	0	0	0	0	0	0	0	0	0	0	0	0	0	0	0	0	0	0	0
OTU_3906	Chordata	Actinopteri	Clupeiformes	Clupeidae	Alosa	Alosa sp.	98.204	Midori2	F3 - Multiple species of one genus	Alosa fallax; Alosa pseudoharengus; Alosa sapidissima; Alosa alosa	GCGGTTATACGAGAGGCCCTAGTTGATTCACTCGGCGTAAAGAGTGGTTATGGAGAATAAAATACTAAAGCCGAAGACCCCTTAGGCCGTCATACGCACCTAGAGGCTCGAATTATAGACACGAAAGTAGCTTTACCCCTTCCCACCAGAACCCACGAAAGCGTGGGGAG	0	0	0	0	0	0	0	0	0	0	0	0	0	0	0	0	0	0	0	0	0	0	0	0	0	0	0	0	3460	0	0	0	0	0	0	0	0	0	0	0	0	0	0	0	0	0	0	0	0	0	0	0	0	0	0	0	0	0	0	0	0	0	0	0	0	0	0	0	0	0	0	0	0	0	0	0	0	0	0	0	0	0	0	0	0	0	0	0	0	0	0	0	0	0	0	0	0	0	0	0	0	0	0	0	0	0	0	0	0	0	0	0	0	0	0	0	0	0	0	0	0	0	0	0	0	0	0	0	0	0	0	0	0	0	0	0	0	0	0	0	0	0	0	0	0	0	0	0	0	0	0	0	0	0	0	0	0	0	0	0	0	0	0	0	0	0	0	0	0	0	0	0	0	0	0	0	0	0	0	0	0	0	0	0	0	0	0	0	0	0	0	0	0	0	0	0	0	0	0	0	0	0	0	0	0	0	0	0	0	0	0
OTU_1059	Chordata	Actinopteri	Clupeiformes	Clupeidae	Alosa	Alosa sp.	98.16	Midori2	F3 - Multiple species of one genus	Alosa fallax; Alosa pseudoharengus; Alosa sapidissima; Alosa alosa	GCGGTTATACGAGAGGCCCTAGTTGATTCACTCGGCGTAAAGAGTGGTTATGGAGAATAAAATACTAAAGCCGAAGACCCCTTAGGCCGTCATACGCACCTAGAGGCTCGAATTATAGACACGAAAGTAGCTTTACCCCTTCCCACCAGAACCCACAATAGCTAAGACC	0	0	0	0	0	0	0	0	0	0	0	0	0	0	0	0	0	0	0	0	0	0	0	0	0	0	0	0	1840	0	0	0	0	0	0	0	0	0	0	0	0	0	0	0	0	0	0	0	0	0	0	0	0	0	0	0	0	0	0	0	0	0	0	0	0	0	0	0	0	0	0	0	0	0	0	0	0	0	0	0	0	0	0	0	0	0	0	0	0	0	0	0	0	0	0	0	0	0	0	0	0	0	0	0	0	0	0	0	0	0	0	0	0	0	0	0	0	0	0	0	0	0	0	0	0	0	0	0	0	0	0	0	0	0	0	0	0	0	0	0	0	0	0	0	0	0	0	0	0	0	0	0	0	0	0	0	0	0	0	0	0	0	0	0	0	0	0	0	0	0	0	0	0	0	0	0	0	0	0	0	0	0	0	0	0	0	0	0	0	0	0	0	0	0	0	0	0	0	0	0	0	0	0	0	0	0	0	0	0	0	0
OTU_232	Chordata	Actinopteri	Siluriformes	Ictaluridae	Ameiurus	Ameiurus nebulosus	100	Midori2	F2 - Two species, one genus	Ameiurus nebulosus; Ameiurus natalis	GCGGTTATACGAAAGGCCCTAGTTGCTAGCCACGGCGTAAAGGGTGGTTAAGGACAACAACAAATAAAGCTAAAGATCCCCTAAGCCGTCATACGCATTCCGGGGGCACGAAGCCCTAACACGAAAGTAGCTTTAAAAAATATACCTGACCCCACGAAAGCTAAGAAA	0	0	0	0	0	0	0	0	0	0	0	0	0	0	0	0	0	0	0	0	0	0	0	0	0	0	0	0	0	0	0	0	0	0	0	0	0	0	0	0	0	0	0	0	0	0	0	0	0	0	0	0	0	0	0	0	0	0	0	0	0	0	0	0	0	0	0	0	208	0	715	0	179	995	389	0	339	0	0	0	0	0	0	250	0	0	0	0	0	0	0	0	0	0	0	0	0	0	0	0	0	0	0	0	0	0	0	0	0	0	0	0	0	0	0	0	0	0	0	0	0	0	0	0	0	0	0	0	0	0	0	0	0	0	0	0	0	0	0	0	0	0	0	0	0	0	0	0	0	0	0	0	0	0	0	0	0	0	0	0	0	0	0	0	0	0	0	0	0	0	0	0	0	0	0	0	0	0	0	0	0	0	0	0	0	0	0	0	0	0	0	0	0	0	0	0	0	0	0	0	0	0	0	0	0	0	0	0	0	0	0
OTU_22	Chordata	Actinopteri	Anguilliformes	Anguillidae	Anguilla	Anguilla anguilla	100	Midori2	F2 - Two species, one genus	Anguilla anguilla; Anguilla rostrata	GCGGTTATACGAGGGGCTCAAATTGATATTACACGGCGTAAAGCGTGATTaaaaaacaaaaaaaCTAAAGCCAAACACTTCCCAAGCTGTCATACGCTACCGGAACATAAACGAAGCCCTATAACGAAAGTAGCTTTAACACCTTTGAACTCACGACAGTTGAGGAA	0	13832	10476	5462	5535	43761	10997	1636	3169	8536	6956	17846	3160	8157	14745	15179	17054	19310	20412	16694	110827	33273	16230	56729	34756	43319	0	1377	20255	790	0	0	6824	3893	2706	4277	16384	986	0	2109	0	4640	0	1311	0	36547	40292	8893	219706	649	2385	5091	58609	7066	31305	543966	4170	5421	1466948	82335	7022	410	886	1590	0	185	2584	0	881	2360	514	1449	553	3248	678	175	1111	0	9207	0	0	0	481	0	0	0	0	0	0	0	0	0	0	0	1352	1093	0	0	0	0	0	7440	1562	0	0	0	46613	0	0	0	0	2768	5160	0	0	2615	3671	5038	0	15272	0	0	7406	2648	0	0	11755	145254	0	0	0	0	0	6986	10175	0	0	0	16402	0	0	0	1819	1251	0	16245	24188	0	0	18186	13163	0	18224	0	11951	0	29166	1251	0	0	12307	0	53851	23879	50177	33757	8657	7785	0	8440	186	12252	47947	3669	12056	96	5381	2343	3410	1654	0	634	378	0	0	0	0	0	0	672	2205	0	1043	0	0	0	270	3690	0	0	306	0	4782	0	4723	0	1179	576	1983	2580	594
OTU_6858	Chordata	Actinopteri	Anguilliformes	Anguillidae	Anguilla	Anguilla anguilla	100	Midori2	F2 - Two species, one genus	Anguilla anguilla; Anguilla rostrata	GCGGTTATACGAGGGGCTCAAATTGATATTACACGGCGTAAAGCGTGATTaaaaaacaaaaaaaCTAAAGCCAAACACTTCCCAAGCTGTCATACGCTACCGGAACATAAACGAAGCCCTATAACGAAAGTAGCTTTAACACCTTTGAACTCACGACAGCCATAAAA	0	0	0	0	0	0	0	0	0	0	0	0	0	0	0	0	0	0	0	0	0	0	0	0	0	0	0	0	0	0	0	0	0	0	0	0	0	0	0	0	0	0	0	0	0	0	0	0	264	0	0	0	108	0	0	689	0	0	1750	138	0	0	0	0	0	0	0	0	0	0	0	0	0	0	0	0	0	0	0	0	0	0	0	0	0	0	0	0	0	0	0	0	0	0	0	0	0	0	0	0	0	0	0	0	0	0	0	0	0	0	0	0	0	0	0	0	0	0	0	0	0	0	0	0	0	0	0	0	0	0	0	0	0	0	0	0	0	0	0	0	0	0	0	0	0	0	0	0	0	0	0	0	0	0	0	0	0	0	0	0	0	0	0	0	0	0	0	0	0	0	0	0	0	0	0	0	0	0	0	0	0	0	0	0	0	0	0	0	0	0	0	0	0	0	0	0	0	0	0	0	0	0	0	0	0	0	0	0	0	0	0
OTU_1193	Chordata	Actinopteri	Anguilliformes	Anguillidae	Anguilla	Anguilla anguilla	99.371	Midori2	F2 - Two species, one genus	Anguilla anguilla; Anguilla rostrata	GCGGTTATACGAGGGGCTCAAATTGATATTACACGGCGTAAAGCGTGATTaaaaaacaaaaaaaCTAAAGCCAAACACTTCCCAAGCTGTCATACGCTACCGGAACATAAACGAAGCCCTATAACGAAAGTAGCTTTAACACCTTTGAACTCACGATAGCTAGGACC	0	0	0	0	0	0	0	0	0	0	0	0	0	0	0	0	0	0	0	0	0	0	0	0	0	0	0	0	0	0	0	0	0	0	0	0	0	0	0	0	0	0	0	0	0	0	0	0	0	0	0	0	0	0	0	0	0	0	0	0	0	0	0	0	0	0	0	0	0	0	0	0	0	0	0	0	0	0	0	0	0	0	0	0	0	0	0	0	0	0	0	0	0	0	0	0	0	0	0	0	0	0	0	0	0	0	0	0	0	0	0	0	0	0	0	0	0	0	0	0	0	0	0	0	0	0	0	137	0	0	0	0	0	0	0	0	0	0	0	0	0	0	0	0	0	0	0	0	0	0	0	0	0	0	0	0	0	0	0	0	0	0	0	0	0	0	0	0	0	0	0	0	0	0	0	0	0	0	0	0	0	0	0	0	0	0	0	0	0	0	0	0	0	0	0	0	0	0	0	0	0	0	0	0	0	0	0	0	0	0	0
OTU_2073	Chordata	Actinopteri	Cypriniformes	Nemacheilidae	Barbatula	Barbatula barbatula	100	Midori2			GCGGTTATACGAGAGGCCCAAGTTGATAGGCACGGCGTAAAGGGTGGTTAAGGAAAACATAAATAAAGCCAAAGGGCCTCCCGGCCGTCATACGCTCCCGAGTGTCCGAAGCCCCCAAACGAAAGTAGCTTTAATACCGCCCACCTGACCCCACGAAAGCGTGGGGAG	0	0	0	0	0	0	0	122	0	102	0	0	0	0	0	0	0	0	0	2297	0	0	271	0	0	0	0	0	0	0	0	0	0	0	0	0	0	0	0	0	0	0	0	0	0	0	0	0	0	0	0	0	0	0	0	0	0	0	0	0	0	0	0	0	0	0	0	0	0	0	0	0	0	0	0	0	0	0	0	0	0	0	0	0	0	0	0	0	0	0	0	0	0	0	0	0	0	0	0	0	0	0	0	0	0	0	0	0	0	0	0	0	0	0	0	0	0	0	0	0	0	0	0	0	0	0	0	0	0	0	0	0	0	0	0	0	0	0	0	0	0	0	0	0	0	0	0	0	0	0	0	0	0	0	0	0	0	0	0	0	0	0	295	222	347	2035	241	315	0	0	0	0	0	0	294	0	102	166	146	0	0	0	0	0	0	0	0	0	0	0	0	0	0	0	0	0	0	0	0	0	0	0	0	0	0	0	0	0	0	0	0
OTU_470	Chordata	Actinopteri	Cypriniformes	Nemacheilidae	Barbatula	Barbatula barbatula	99.401	Midori2			GCGGTATACGAGAGGCCCAAGTTGATAGGCACGGCGTAAAGGGTGGTTAAGGAAAACATAAATAAAGCCAAAGGGCCTCCCGGCCGTCATACGCTCCCGAGTGTCCGAAGCCCCCAAACGAAAGTAGCTTTAATACCGCCCACCTGACCCCACGAAAACTGAGAAA	0	2158	0	0	0	4693	0	11987	0	3438	2812	0	778	16447	4815	5475	9524	1958	8508	550869	931	1156	15744	4926	8898	13708	0	0	0	0	0	0	0	0	0	0	0	0	0	0	0	0	0	0	0	0	0	0	0	0	0	0	0	0	0	0	0	0	0	0	0	0	0	0	0	0	0	0	0	0	0	0	0	0	0	0	0	0	0	0	0	0	0	0	0	0	0	0	0	0	0	0	0	0	0	0	0	0	0	0	0	0	0	0	0	0	0	0	0	0	0	0	0	0	0	0	0	0	0	0	0	0	0	0	0	0	0	0	0	0	0	0	0	0	0	0	0	0	0	0	0	0	0	0	0	0	0	0	0	0	0	0	0	0	0	0	0	766	0	0	0	0	15104	20988	30608	93099	7745	6435	0	376	0	0	0	4614	10041	1467	10303	19912	13356	0	0	0	0	0	0	0	0	0	0	215	0	0	0	0	0	0	0	0	0	0	0	0	0	0	0	0	0	0	0	0	0
OTU_88	Chordata	Actinopteri	Cypriniformes	Nemacheilidae	Barbatula	Barbatula barbatula	99.401	Midori2			GCGGTTATACGAGGGACCCGAGTTGACAGGCACGGCGTAAAGGGTGGTTAAGGAAAGCATAAATAAAGCCAAAGGGCCTCCCGGCCGTCATACGCTCCCGAGTGTCCGAAGCCCATAAACGAAAGTAGCTTTAGTACCGCCCACCTGACCCCACGAAAACTGAGAAA	0	0	0	0	0	0	0	0	0	0	0	0	0	0	0	0	0	0	0	0	0	0	0	0	0	0	0	0	0	0	0	0	0	0	0	0	0	0	0	0	0	0	0	0	0	0	0	0	0	0	0	0	0	0	0	0	0	0	0	0	0	0	0	0	0	0	2899	0	1575	1037	1260	0	0	4333	1623	1610	5645	736	0	902	3288	953	6249	1088	0	0	1692	1795	0	0	3441	2887	1409	456	0	0	0	15431	47047	0	0	0	418	2558	0	0	3747	3956	10252	1255	0	6643	4675	0	461	18018	0	10970	32428	742	1041	8758	5080	783	14031	0	0	325371	0	0	0	0	0	0	0	0	0	0	0	0	0	0	0	0	0	0	0	0	0	0	0	0	0	0	0	0	0	0	0	0	0	0	0	0	0	0	0	0	0	0	0	0	0	0	0	0	0	0	0	0	0	0	0	0	0	0	0	0	0	0	0	0	0	0	0	0	0	0	0	0	0	0	0	0	0	0	0	0	0	0	0
OTU_85	Chordata	Actinopteri	Cypriniformes	Nemacheilidae	Barbatula	Barbatula barbatula	98.802	Midori2			GCGGTTATACGAGAGGCCCAAGTTGATAGGCACGGCGTAAAGGGTGGTTAAGGAAAACATAAATAAAGCCAAAGGGCCTCCCGGCCGTCATACGCTCCCGAGTGTCCGAAGCCCCCAAACGAAAGTAGCTTTAATAACGCCCACCTGACCCCACGAAAGCTGAGAAA	0	0	0	0	0	230	0	662	0	245	321	0	0	2980	126	146	1564	339	482	15174	163	0	1423	198	553	1108	0	0	0	0	0	0	0	0	0	0	0	0	0	0	0	0	0	0	0	0	0	0	0	0	0	0	0	0	0	0	0	0	0	0	0	0	0	0	0	0	0	0	0	0	0	0	0	0	0	0	0	0	0	0	0	0	0	0	0	0	0	0	0	0	0	0	0	0	0	0	0	0	0	0	0	0	0	0	0	0	0	0	0	0	0	0	0	0	0	0	0	0	0	0	0	0	0	0	0	0	0	0	0	0	0	0	0	0	0	0	0	0	0	0	0	0	0	0	0	0	0	0	0	0	0	0	0	0	0	0	0	189	0	0	0	0	808	803	1261	6928	506	665	0	0	378	0	0	227	776	0	402	827	627	0	0	0	180	0	116	0	0	0	206	126	600	0	227	0	0	119	0	0	0	0	0	0	0	0	805	0	184	0	222	0	102
OTU_15	Chordata	Actinopteri	Cypriniformes	Nemacheilidae	Barbatula	Barbatula barbatula	98.802	Midori2	F3 - Multiple species of one genus	Barbatula hispanica; Barbatula leoparda; Barbatula barbatula	GCGGTTATACGAGAGGCCCAAGTTGATAGGCACGGCGTAAAGGGTGGTTAAGGAAAGCATAAATAAAGCCAAAGGGCCTCCCGGCCGTCATACGCTCCCGAGTGTCCGAAGCCCCTAAACGAAAGTAGCTTTAGTACCGCCCACCTAACCCCACGAAAACTGAGAAA	0	0	0	0	0	0	0	0	0	0	0	0	0	6490	12446	1479	5349	2918	314	3447	13300	8456	4444	14014	10064	15705	0	0	0	0	0	0	0	0	0	0	0	0	0	0	0	0	0	0	0	0	0	0	0	0	0	0	0	0	0	0	0	0	0	0	0	0	0	0	0	0	0	0	0	0	0	0	0	0	0	0	0	0	0	0	0	0	0	0	0	0	0	0	0	0	0	0	0	0	0	0	0	0	0	0	0	0	0	0	0	0	0	0	0	0	0	0	0	0	0	0	0	0	0	0	0	0	0	0	0	0	0	0	101	0	0	0	0	0	0	0	0	0	1111	0	0	21057	0	0	0	0	0	2150	0	0	0	0	0	0	0	3141	0	4153008	0	0	0	0	0	96	345	163	0	0	0	0	62869	0	0	0	0	0	0	183	0	7060	5943	3793	20214	1975	8905	1168	10461	12505	21434	8668	119429	1140	11179	2491	4556	79042	6529	9186	9269	6054	10210	399	9678	10561	77025	3055	22466	5258	13376	6338	6545
OTU_1247	Chordata	Actinopteri	Cypriniformes	Cyprinidae	Barbus	Barbus barbus	100	Midori2			GCGGTTAGACGAGAGGCCCTAGTTGATATTATAACGGCGTAAAGGGTGGTTAGGGATAAATAATAATAAAGCCAAATGGCCCCTTGGCCGTCATACGCTTCTAGGTGTCCGAGGCCCTATATACGAAAGTAGCTTTAATTGACCCGCCTGACCCCACGAAAGCCAGGGCC	0	0	0	0	0	0	0	0	0	0	0	0	0	0	0	0	0	0	0	0	0	0	0	0	0	0	0	0	0	0	0	0	0	0	0	0	0	0	0	0	0	0	0	0	0	0	0	0	0	0	0	0	0	0	0	0	0	0	0	0	0	0	0	0	0	0	0	0	0	145	0	0	0	0	0	0	0	0	0	0	0	0	0	0	0	0	0	0	103	0	0	0	0	0	0	0	0	0	0	0	0	0	0	0	0	0	0	0	0	0	0	0	0	0	0	0	0	0	0	0	0	0	0	0	0	0	0	0	0	0	0	0	0	0	0	0	0	0	0	0	0	0	0	0	0	0	0	0	0	0	0	0	0	0	0	0	0	0	0	0	0	0	0	0	0	0	0	0	0	0	0	0	0	0	0	0	0	0	0	0	0	0	0	0	0	0	0	0	0	0	0	0	0	0	0	0	0	0	0	0	0	0	0	0	0	0	0	0	0	0	0
OTU_18	Chordata	Actinopteri	Cypriniformes	Cyprinidae	Barbus	Barbus barbus	99.412	Midori2			GCGGTTAGACGAGAGGCCCTAGTTGATATTATAACGGCGTAAAGGGTGGTTAGGGATAAATAATAATAAAGCCAAATGGCCCCTTGGCCGTCATACGCTTCTAGGTGTCCGAGGCCCTATATACGAAAGTAGCTTTAATTAACCCGCCTGACCCCACGAAAACTGAGAAA	12118	12135	2088	13693	8002	11860	15248	13344	1468	6469	28542	5970	13799	42432	14855	56390	60169	6522	20952	18853	14922	24391	7165	12856	6892	29861	0	0	4176	0	0	0	0	0	345476	0	42019	0	0	0	0	0	0	0	0	0	0	0	0	0	0	0	0	0	0	0	0	0	207444	0	0	0	26952	10623	23424	5678	7736	35697	5381	27897	8564	5576	9811	24425	26097	33489	15551	4418	20027	4317	17095	66150	6322	2958	11284	4098	19747	3770	25809	3482	5120	1480	1228	8889	1980	659	3240	0	0	6456	0	12429	4039	0	0	0	0	0	0	0	9187	13545	40398	11651	1266	21806	1628	20270	28959	17620	4614	15737	12704	246	11920	2653	74621	25468	718979	31222	6441	7197	13217	80379	10693	0	0	0	17961	8190	10262	0	16992	2915	5442	12545	16209	26200	65726	810	45858	11191	71086	14874	566604	30409	23939	10341	12568	173865	4586	57516	38630	21151	71276	61088	12920	22446	0	26143	3972	36082	215494	153528	27745	15315	17015	6444	16354	5108	4041	32395	3926	105500	7668	9604	2626	5953	9058	2431	21087	3518	10622	0	1169	17107	15763	19113	6642	0	1149	393	1179	376	12312	0	13365	8187	5877	8850	111
OTU_394	Chordata	Actinopteri	Cypriniformes	Cyprinidae	Barbus	Barbus barbus	97.059	Midori2	F1 - Dominant taxon	Barbus barbus; Capoeta damascina	GCGGTTAGACGAGAGGCCCTAGTTGATATTACAACGGCGTAAAGGGTGGTTAAGGATAAACAAAAATAAAGTCAAATGGCCCCTTGGCCGTCATACGCTTCTAGGTGTCCGAGGCCCTATATACGAAAGTAGCTTTAATTGACCCGCCTGACCCCACGAAAACTGAGAAA	0	0	0	0	0	0	0	0	0	0	0	0	0	103	0	0	0	0	0	0	0	0	0	0	0	0	0	0	0	0	0	0	0	0	0	0	0	0	0	0	0	0	0	0	0	0	0	0	0	0	0	0	0	0	0	0	0	0	0	0	0	0	173	0	0	0	0	0	0	0	0	0	0	400	0	122	0	0	0	0	0	0	0	0	0	0	0	0	0	0	0	0	0	0	0	0	0	0	0	0	0	0	0	0	0	0	0	0	0	0	0	0	0	0	0	0	0	0	0	0	0	0	0	0	0	0	0	0	0	0	0	0	0	0	0	0	0	0	0	0	0	0	0	0	0	0	0	0	0	0	0	0	0	0	0	0	0	0	0	0	0	0	0	0	0	0	0	0	0	0	0	0	0	0	0	0	0	0	0	0	0	0	0	138	0	0	0	0	0	0	0	0	0	0	0	0	0	0	0	0	0	0	0	0	0	0	0	0	0	0	0
OTU_682	Chordata	Actinopteri	Cypriniformes	Cyprinidae	Barbus	Barbus barbus	97.059	Midori2			GCGGTTATACGAGGGGCTCAAATTGATATTATAACGGCGTAAAGGGTGGTTAGGGATAAATAATAATAAAGCCAAATGGCCCCTTGGCCGTCATACGCTTCTAGGTGTCCGAGGCCCTATATACGAAAGTAGCTTTAATTGACCCGCCTGACCCCACGAAAACTGAGAAA	0	0	0	0	0	0	0	0	0	0	0	0	0	0	0	0	0	0	0	0	0	0	0	0	0	0	0	0	0	0	0	0	0	0	0	0	0	0	0	0	0	0	0	0	0	0	0	0	0	0	0	0	0	0	0	0	0	0	686	0	0	0	0	0	0	0	0	0	0	0	0	0	0	0	0	0	0	0	0	0	0	0	0	0	0	0	0	0	0	0	0	0	0	0	0	0	0	0	0	0	0	0	0	0	0	0	0	0	0	0	0	0	0	0	0	0	0	0	0	0	0	0	0	0	0	0	0	0	0	0	0	0	0	0	0	0	0	0	0	0	0	0	0	0	0	0	0	0	0	0	0	0	0	0	0	0	0	0	0	0	0	0	0	0	0	0	0	0	0	0	0	0	0	0	0	0	0	0	0	0	0	0	0	0	0	0	0	0	0	0	0	0	0	0	0	0	0	0	0	0	0	0	0	0	0	0	0	0	0	0	0
OTU_19	Chordata	Actinopteri	Cypriniformes	Leuciscidae	Blicca	Blicca bjoerkna	100	Midori2	F1 - Dominant taxon	Vimba vimba; Blicca bjoerkna	GCGGTTAAACGAGAGGCCCCAGTTAATAATACACGGCGTAAAGGGTGGTTAAGGAAAGTATAACGATAAAGCCGAATGGCCCTTTGGCTGTCATACGCTTCTAGGTGTCCGAAGTCCAATATACGAAAGTAGCTTTAATAGAGCCCACCTGACCCCACGAAAGCTGAGAAA	0	4913	0	0	0	0	14833	0	0	0	440	1881	0	0	0	0	0	0	0	0	0	0	116	0	0	0	0	0	309	0	0	3113	0	8126	5637	193	13762	6241	5196	16104	5081	97	0	0	14277	3435	0	0	3960	27660	22368	4486	145924	27027	1363	15495	120	2920	2165	2939	1045	832205	11278	1367	385	6411	4794	6441	4326	7722	3434	55341	8232	6055	5200	4815	9202	4039	123520	26562	9016	1734	262	1720	0	12662	5172	10111	28341	564934	43408	12212	26135	3995	0	388	13718	639588	0	0	3785	12047	7670	971	0	106	0	2442	213	240	186413	58549	4166	0	14082	16688	7201	1910	4880	3849	5603	4496	16455	6556	4825	4874	0	1028	0	0	0	0	0	0	0	0	0	0	37959	3774	9451	778	0	449	722258	0	0	0	0	105	0	0	0	0	0	0	0	0	1581	159	0	0	0	0	2572	1756	327	167	0	0	0	0	0	0	0	0	0	0	2326	2829	1636	2272	1157	0	5267	0	2876	13722	3573	187	158	4475	3388	967	3077	6569	781	0	0	0	2640	0	0	0	1993	1289	3750	1301	4519	3173	250
OTU_1899	Chordata	Actinopteri	Cypriniformes	Leuciscidae	Blicca	Blicca bjoerkna	97.041	Midori2	F1 - Dominant taxon	Vimba vimba; Blicca bjoerkna	GCGGTTAAACGAGAGGCCCCAGTTAATAATACACGGCGTAAAGGGTGGTTAAGGAAAGTATAACGATAAAGCCGAATGGCCCTTTGGCTGTCATACGCTTCTAGGTGTCCGAAGTCCAATATACGAAAGTAGCTTTAATAGAGCCCACCTGAAACACGATAGCTAAGACC	0	0	0	0	0	0	0	0	0	0	0	0	0	0	0	0	0	0	0	0	0	0	0	0	0	0	0	0	0	0	0	0	0	0	0	0	0	0	0	0	0	0	0	0	0	0	0	0	0	0	0	0	0	0	0	0	0	0	0	0	0	0	0	0	0	0	0	0	0	0	0	0	0	0	0	0	0	0	0	0	0	0	0	0	0	0	0	0	0	142	0	0	0	0	0	0	0	0	0	0	0	0	0	0	0	0	0	0	0	0	287	0	0	0	0	0	0	0	0	0	0	0	0	0	0	0	0	0	0	0	0	0	0	0	0	0	0	0	0	0	0	0	0	0	706	0	0	0	0	0	0	0	0	0	0	0	0	0	0	0	0	0	0	0	0	0	0	0	0	0	0	0	0	0	0	0	0	0	0	0	0	0	0	0	0	0	0	0	0	0	0	0	0	0	0	0	0	0	0	0	0	0	0	0	0	0	0	0	0	0	0
OTU_1248	Chordata	Actinopteri	Cypriniformes	Cyprinidae	Carassius	Carassius sp.	98.817	Midori2	F1 - Dominant taxon	Carassius auratus x Cyprinus carpio; Cyprinus carpio x Megalobrama amblycephala; Carassius gibelio; Carassius auratus; Cyprinus carpio haematopterus x Megalobrama amblycephala; natural gynogenetic Carassius auratus red var.; Carassius carassius; Carassius auratus x Megalobrama amblycephala x Carassius cuvieri; Carassius auratus x Megalobrama amblycephala tetraploid hybrid; Carassius auratus x Megalobrama amblycephala triploid hybrid	GCGGTAGACGAGAAGCCCTAGTTGATATTACAACGGCGTAAAGGGTGGTTAAGGATAAATAAAAATAAAGTCAAATGGCCCCTTGGCCGTCATACGCTTCTAGGCGTCCGAAGCCCTAATACGAAAGTAACTTTAATGAACCCACCTGACCCCACGAAAGCTGAGGAA	0	0	0	0	0	0	0	0	0	0	0	0	0	0	0	0	0	0	0	0	0	0	0	0	0	0	0	0	0	0	0	0	0	0	0	0	0	0	0	0	0	0	0	0	0	0	0	0	0	0	0	0	0	0	0	0	0	0	0	0	0	0	323	0	0	0	0	0	0	0	0	0	0	0	0	0	0	0	0	0	0	0	0	0	0	0	0	0	0	0	0	0	0	0	0	0	0	0	0	0	0	0	0	0	0	0	0	0	0	0	0	0	0	0	1547	0	0	0	0	0	0	0	0	0	0	0	0	172	0	0	0	0	0	0	0	0	0	0	0	0	0	0	0	0	0	0	0	0	0	0	0	0	0	0	0	0	0	0	0	0	0	0	0	0	0	0	0	0	0	0	0	0	0	0	0	0	0	0	0	0	0	0	0	0	0	0	0	0	0	0	0	0	0	0	0	0	0	0	0	0	0	0	0	0	0	0	0	0	0	0	0
OTU_327	Chordata	Actinopteri	Cypriniformes	Cyprinidae	Carassius	Carassius sp.	98.817	Midori2	F1 - Dominant taxon	Carassius auratus x Cyprinus carpio; Cyprinus carpio x Megalobrama amblycephala; Carassius gibelio; Carassius auratus; Cyprinus carpio haematopterus x Megalobrama amblycephala; natural gynogenetic Carassius auratus red var.; Carassius carassius; Carassius auratus x Megalobrama amblycephala x Carassius cuvieri; Carassius auratus x Megalobrama amblycephala tetraploid hybrid; Carassius auratus x Megalobrama amblycephala triploid hybrid	GCGGTTAGACGAGAGGCCCTAGTTGAAATTACAACGGCGTAAAGGGTGGTTAAGGATAAATAAAAATAAAGTCAAATGGCCCCTTGGCCGTCATACGTTTCTAGGCGTCCGAAGCCCTAATACGAAAGTAACTTTAATGAACCCACCTGACCCCACGAAAGCTGAGGAA	0	0	0	0	0	0	0	0	0	0	0	0	0	0	0	0	0	0	0	0	0	0	0	0	0	0	0	0	0	0	0	0	0	0	0	0	0	0	0	0	0	0	0	0	0	0	0	0	0	0	0	0	0	0	0	0	0	0	0	0	0	0	996	0	0	0	0	0	0	0	0	0	0	0	0	0	0	0	0	0	0	0	0	0	0	0	0	0	0	0	0	0	0	0	0	0	0	0	0	0	0	0	0	0	0	0	0	0	0	0	0	287	0	231	323	122	0	109	0	0	0	164	0	0	0	0	217	4442	0	0	0	0	0	0	0	0	0	0	0	0	0	0	0	0	0	0	0	0	0	0	0	0	0	0	0	0	0	0	0	0	0	0	0	0	0	0	0	0	0	0	0	0	0	0	0	0	0	0	0	0	0	0	0	107	0	0	0	0	0	0	0	0	0	0	0	0	0	0	0	0	0	0	0	0	204	0	101	0	0	0	0
OTU_166	Chordata	Actinopteri	Cypriniformes	Cyprinidae	Carassius	Carassius sp.	97.633	Midori2	F1 - Dominant taxon	Carassius auratus x Cyprinus carpio; Cyprinus carpio x Megalobrama amblycephala; Carassius gibelio; Carassius auratus; Cyprinus carpio haematopterus x Megalobrama amblycephala; natural gynogenetic Carassius auratus red var.; Carassius carassius; Carassius auratus x Megalobrama amblycephala x Carassius cuvieri; Carassius auratus x Megalobrama amblycephala tetraploid hybrid; Carassius auratus x Megalobrama amblycephala triploid hybrid	GCGGTTAAACGAGAGGCCCTAGTTAATAATACACGGCGTAAAGGGTGGTTAAGGATAAATAAAAATAAAGTCAAATGGCCCCTTGGCCGTCATACGCTTCTAGGCGTCCGAAGCCCTAATACGAAAGTAACTTTAATGAACCCACCTGACCCCACGAAAGCTGAGGAA	0	0	0	0	0	0	0	0	0	0	0	0	0	0	0	0	0	0	0	0	0	0	0	0	0	0	0	0	0	0	0	0	0	0	0	0	0	0	0	0	0	0	0	0	0	0	0	0	0	0	0	0	0	0	0	0	0	0	0	0	0	0	264	0	0	0	0	0	0	0	0	0	0	0	0	0	0	0	0	0	0	0	0	0	0	0	0	0	0	0	0	0	0	0	0	194	0	0	0	0	0	0	0	0	0	0	0	0	0	0	0	137	0	0	125	0	0	0	0	0	0	0	0	0	0	0	0	126	0	0	0	0	0	0	0	0	0	0	0	0	0	0	0	0	0	0	0	0	0	0	0	0	0	0	0	0	0	0	0	0	0	0	0	0	0	0	0	0	0	0	0	0	0	0	0	0	0	0	0	0	0	0	0	0	0	0	0	0	0	0	0	0	0	0	0	0	0	0	0	0	0	0	0	0	228	0	0	0	0	0	0
OTU_164	Chordata	Actinopteri	Cypriniformes	Cyprinidae	Carassius	Carassius sp.	97.076	Midori2			GCGGTTAGACGAGAGGCCCTAGTTGATATTACAACGGCGTAAAGGGTGGTTAAGGATAAACAAAAATAAAGTCAAATGGCCCCTTGGCCGTCATACGCTTCTAGGTGTCCGAAGCCCAATATACGAAAGTAGCTTTAATAAGGCCCACCTGACCCCACGAAAGCTGAGGAA	0	0	0	0	0	0	0	0	0	0	0	0	0	0	0	0	0	0	0	0	118	0	0	0	0	0	0	0	0	0	0	0	0	0	0	0	0	0	0	0	0	0	0	0	0	0	0	0	0	0	0	0	0	0	0	0	0	0	0	0	0	0	0	0	0	0	155	0	0	0	0	0	0	260	0	0	0	0	0	0	0	0	0	0	0	0	0	0	0	0	0	0	121	0	0	11795	0	0	0	0	0	0	0	0	0	0	0	0	0	0	0	243	128	233	105	120	0	0	0	620	0	0	0	123	176	401	0	160	0	0	0	0	0	0	0	0	0	0	0	0	0	0	0	0	0	0	0	0	0	0	0	0	0	0	0	0	0	0	0	0	0	0	0	0	0	0	0	0	0	0	0	0	0	0	0	0	0	0	0	0	0	0	167	0	0	220	0	149	0	0	213	0	0	0	0	0	0	0	0	0	0	0	0	0	497	0	0	0	0	145	0
OTU_2988	Chordata	Actinopteri	Cypriniformes	Cyprinidae	Carassius	Carassius sp.	97.041	Midori2	F2 - Two species, one genus	Carassius auratus; Carassius langsdorfii	GCGGTTAAACGAGAGGCCCTAGTTGATAAAACCACGGCGTAAAGGGTGGTTAAGGATAAACAAAAATAGAGTCAAATGGCCCCTTGGCCGTCATACGCTTCTAGGCGTCCGAAGCCCTAATACGAAAGTAACTTTAATAAACCCACCTGACCCCACGAAAGCTGAGAAA	0	0	0	0	0	0	0	0	0	0	0	0	0	0	0	0	0	0	0	0	0	0	0	0	0	0	0	0	0	0	0	0	0	0	0	0	0	0	0	0	0	0	0	0	0	0	0	0	0	0	0	0	0	0	0	0	0	0	0	0	0	0	0	0	0	0	0	0	0	0	0	0	0	0	0	0	0	0	0	0	0	0	0	0	0	0	0	0	0	0	0	0	0	0	0	0	0	0	0	0	0	0	0	0	0	0	0	0	0	0	0	0	0	0	0	0	0	0	0	367	0	0	0	0	0	0	0	0	0	0	0	0	0	0	0	0	0	0	0	0	0	0	0	0	0	0	0	0	0	0	0	0	0	0	0	0	0	0	0	0	0	0	0	0	0	0	0	0	0	0	0	0	0	0	0	0	0	0	0	0	0	0	0	0	0	0	0	0	0	0	0	0	0	0	0	0	0	0	0	0	0	0	0	0	0	0	0	0	0	0	0
OTU_30	Chordata	Actinopteri	Cypriniformes	Leuciscidae	Chondrostoma	Chondrostoma nasus	99.415	Midori2			GCGGTTAAACGAGAGGCCCTAGTTAATAATACACGGCGTAAAGGGTGGTTAAGGAAAGCATAACAATAAAGCCGAATGGCCCTTTGGCTGTCATACGCTTCTAGGTGTCCGAGGCCCGTTATACGAAAGTAGCTTTAACAAAGCCCACCTGACCCCACGAAAGCTGAGAAA	8231	16386	3924	0	16834	34089	0	0	0	9693	9235	4388	28725	6035	2201	32527	7351	1781	4794	6781	2122	8054	2685	3237	10061	1633	0	0	0	0	0	0	0	0	0	0	2355	0	0	0	0	0	0	0	0	0	0	0	0	174	0	0	0	0	0	0	0	0	0	0	1462305	30156	35178	96916	67192	7459	17336	5597	1923	4801	1614	2167	2344	5928	3041	4356	2306	0	112	387	0	0	0	120	39017	15410	32579	32808	10637	1265	10147	7256	7242	2014	1947	850	221	151	275	166	330	248	819	168	0	1059	0	227	161	104	184	0	0	0	0	0	0	0	155	0	20733	0	0	183	0	3866	0	0	0	0	0	0	0	0	0	0	0	0	0	0	0	0	0	0	0	0	0	0	0	1696842	0	0	0	0	0	0	0	0	0	0	0	0	0	0	0	0	0	0	449	0	0	147	14816	2191	167	991	0	301	461	2783	1646	3462	117	6783	9829	2685	283	4234	3118	672	3409	512	2478	201	2290	4000	0	0	0	0	0	0	0	0	8577	0	2337	450	2311	1182	0
OTU_1280	Chordata	Actinopteri	Cypriniformes	Leuciscidae	Chondrostoma	Chondrostoma nasus	99.394	Midori2			GCGGTTAAACGAGAGGCCCTAGTTAATAATACACGGCGTAAAGGGTGGTTAAGGAAAGCATAACAATAAAGCCGAATGGCCCTTTGGCTGTCATACGCTTCTAGGTGTCCGAAGCCCGTTATACGAAAGTAGCTTTAACAAAGCCCACCTGACCCCACGACAGCTATGGTA	307	0	0	0	0	200	0	0	0	0	0	0	0	0	0	0	0	0	0	0	0	0	0	0	0	0	0	0	0	0	0	0	0	0	0	0	0	0	0	0	0	0	0	0	0	0	0	0	0	0	0	0	0	0	0	0	0	0	0	0	5912	116	137	231	304	0	0	0	0	0	0	0	0	0	0	0	0	0	0	0	0	0	0	0	0	0	146	151	0	0	0	0	0	0	0	0	0	0	0	0	0	0	0	0	0	0	0	0	0	0	0	0	0	0	0	0	0	0	0	0	0	0	0	0	0	0	0	0	0	0	0	0	0	0	0	0	0	0	0	0	0	0	0	0	0	0	0	0	0	4670	0	0	0	0	0	0	0	0	0	0	0	0	0	0	0	0	0	0	0	0	0	0	0	0	0	0	0	0	0	0	0	0	0	0	0	0	0	0	0	0	0	0	0	0	0	0	0	0	0	0	0	0	0	0	0	0	0	0	0	0	0
OTU_7673	Chordata	Actinopteri	Cypriniformes	Leuciscidae	Chondrostoma	Chondrostoma nasus	99.39	Midori2			GCGGTTAAACGAGAGGCCCTAGTTAATAATACACGGCGTAGAGGGTGGTTAAGGAAAGCATAACAATAAAGCCGAATGGCCCTTTGGCTGTCATACGCTTCTAGGTGTCCGAAGCCCATTATACGAAAGTAGCTTTAACAAAGCCCACCTGACCCCACGAAAGCCAGGGCC	0	0	0	0	0	0	0	0	0	0	0	0	0	0	0	0	0	0	0	0	0	0	0	0	0	0	0	0	0	0	0	0	0	0	0	0	0	0	0	0	0	0	0	0	0	0	0	0	0	0	0	0	0	0	0	0	0	0	0	0	0	0	0	0	0	0	0	0	0	0	0	0	0	0	0	0	0	0	0	0	0	0	0	0	0	0	0	0	0	0	0	0	0	0	0	0	0	0	0	0	0	0	0	0	0	0	0	0	0	0	0	0	0	0	0	0	0	0	0	0	0	0	0	0	0	0	0	0	0	0	0	0	0	0	0	0	0	0	0	0	0	0	0	0	0	0	0	361	0	0	0	0	0	0	0	0	0	0	0	0	0	0	0	0	0	0	0	0	923	0	0	0	158	0	0	0	0	109	0	103	0	0	0	0	323	0	0	0	0	0	0	0	0	0	924	0	0	0	0	0	0	0	0	0	0	0	0	0	0	0	0
OTU_199	Chordata	Actinopteri	Cypriniformes	Leuciscidae	Chondrostoma	Chondrostoma nasus	98.25	NCBI	F1 - Dominant taxon	Chondrostoma nasus; Leuciscus idus; Leuciscus leuciscus	GCGGTTAAACGAGAGGCCCTAGTTAATAATACACGGCGTAGAGGGTGGTTAAGGAAAGCATAACAATAAAGCCGAATGGCCCTTTGGCTGTCATACGCTTCTAGGTGTCCGAAGCCCATTATACGAAAGTAGCTTTAATAAAACCCACCTGACCCCACGAAAGCTAAGAAA	0	0	0	0	0	0	0	0	0	0	0	0	0	0	0	0	0	0	0	0	0	0	0	0	0	0	0	0	0	0	0	0	0	0	0	0	0	0	0	0	0	0	0	0	0	0	0	0	0	0	0	0	0	0	0	0	0	0	0	0	0	0	0	0	0	0	0	0	0	0	0	0	0	0	0	0	0	0	0	0	0	0	0	0	0	0	0	0	0	0	0	193	0	0	0	0	0	0	0	0	0	203	0	0	0	911	0	0	0	189	0	0	0	0	0	0	0	0	0	0	0	0	0	0	0	0	0	0	514	0	0	0	0	0	0	0	0	0	0	0	0	0	0	0	0	0	0	1776	0	187	0	229	0	0	0	0	0	0	142	0	0	0	270	131	264	132	0	0	2347	0	0	406	1501	0	0	0	0	481	126	516	204	0	0	0	1790	325	462	141	271	0	346	101	230	141	6166	0	0	0	0	0	0	0	0	0	230	0	0	0	0	0	0
OTU_287	Chordata	Actinopteri	Cypriniformes	Leuciscidae	Chondrostoma	Chondrostoma nasus	98.225	Midori2			GCGGTTAAACGAGAGGCCCTAGTTAATAATACACGGCGTAAAGGGTGGTTAAGGAAAGCATAACAATAAAGCCGAATGGCCCTTTGGCTGTCATACGCTTCTAGGTGTCCGAAGCCCGTTATACGAAAGTAGCTTTAACAAAGCCCACCTGACCCCACAATAGCTAAGACC	0	0	0	0	0	122	0	0	0	0	0	0	0	0	0	0	0	0	0	0	0	0	0	0	0	0	0	0	0	0	0	0	0	0	0	0	0	0	0	0	0	0	0	0	0	0	0	0	0	0	0	0	0	0	0	0	0	0	0	0	1699	0	0	146	112	0	0	0	0	0	0	0	0	0	0	0	0	0	0	0	0	0	0	0	0	0	0	0	0	0	0	213	289	0	0	0	0	0	0	0	0	0	0	0	0	0	0	0	0	0	0	0	0	0	0	0	0	0	0	0	0	0	0	0	0	0	0	0	0	0	0	0	0	0	0	0	0	0	0	0	0	0	0	0	0	0	0	0	0	3300	0	0	0	0	0	0	0	0	0	0	0	0	0	0	0	0	0	0	0	0	0	0	0	0	0	0	0	0	0	0	0	0	0	0	0	0	0	0	0	0	0	0	0	0	0	0	0	0	0	0	0	0	0	0	0	0	0	0	0	0	0
OTU_1040	Chordata	Actinopteri	Cypriniformes	Leuciscidae	Chondrostoma	Chondrostoma nasus	97.661	Midori2			GCGGTTAAACGAGGGGCCCTAGTTAATAATACACGGAGTAGAGGGTGGTTAAGGAAAGCATAACAATAAAGCCGAATGGCCCTTTGGCTGTCATACGCTTCTAGGCGTCCGAAGCCCATTATACGAAAGTAGCTTTAACAAAGCCCACCTGACCCCACGAAAGCTGAGAAA	0	0	0	0	0	0	0	0	0	0	0	0	0	0	0	0	0	0	0	0	0	0	0	0	0	0	0	0	0	0	0	0	0	0	0	0	0	0	0	0	0	0	0	0	0	0	0	0	0	0	0	0	0	0	0	0	0	0	0	0	0	0	0	172	0	0	0	0	0	0	0	0	0	0	0	0	0	0	0	0	0	0	0	0	0	0	0	0	0	0	0	0	0	0	0	0	0	0	0	0	0	0	0	0	0	0	0	0	0	0	0	0	0	0	0	0	0	0	0	0	0	0	0	0	0	0	0	0	140	0	0	0	0	0	0	0	0	0	0	0	0	0	0	0	0	0	0	313	0	105	0	0	0	0	0	0	0	0	0	0	0	0	0	0	0	0	0	0	2291	0	0	0	143	0	0	0	0	0	0	0	0	0	0	0	239	0	0	0	0	0	0	0	0	0	1872	0	0	0	0	0	0	0	0	0	0	0	0	0	0	0	0
OTU_220	Chordata	Actinopteri	Cypriniformes	Leuciscidae	Chondrostoma	Chondrostoma nasus	97.661	Midori2			GCGGTTAAACGAGAGGCCCCAGTTAATAATACACGGCGTAGAGGGTGGTTAAGGAAAGCATAACTAAAGCCGAATGGCCCTTTGGCTGTCATACGCTTCTAGGTGTCCGAAGCCCATTATACGAAAGTAGCTTTAACAAAGCCCACCTGACCCCACGAAAGCTGAGAAA	0	0	0	0	0	0	0	0	0	0	0	0	0	0	0	0	0	0	0	0	0	0	212	0	0	0	0	0	0	0	0	0	0	0	0	0	0	0	0	0	0	0	0	0	0	0	0	0	0	0	0	0	0	0	0	0	0	0	0	0	0	0	0	329	0	0	0	0	0	0	0	0	0	0	0	0	0	0	0	0	0	0	0	0	0	0	0	0	0	0	0	0	0	0	0	0	0	0	0	0	0	0	0	0	0	0	0	0	0	0	0	0	0	0	0	0	0	0	0	0	0	0	0	0	0	0	0	0	573	0	0	0	0	0	0	0	0	0	0	0	0	0	0	0	0	0	0	2160	0	276	0	314	0	0	0	0	0	0	0	0	0	0	371	344	328	245	0	0	3623	0	0	767	1487	0	0	0	0	710	97	210	0	0	0	0	1370	542	355	113	253	0	419	1722	347	293	9934	0	0	0	0	0	0	0	0	0	0	0	0	150	0	0	0
OTU_317	Chordata	Actinopteri	Cypriniformes	Leuciscidae	Chondrostoma	Chondrostoma nasus	97.661	Midori2			GCGGTTAAACGAGAGGCCCTAGTTAATAATACACGGCGTAAGGGGTGGTTAAGGAAAGCATAATAATAAAGCCGAATGGCCCTTTGGCTGTCATACGCTTCTAGGTCCCCGAAGCCCATTATACGAAAGTAGCTTTAACAAAGCCCACCTGACCCCACGAAAGCTGAGAAA	0	0	0	0	0	0	0	0	0	0	0	0	0	0	0	3270	0	0	0	3060	7332	0	4243	0	3070	0	0	0	0	0	0	0	0	0	0	0	0	0	0	0	0	0	0	0	0	0	0	0	0	0	0	0	0	0	0	0	0	0	0	0	0	0	0	146	0	229	0	0	0	0	0	0	0	0	0	0	0	0	0	0	0	0	0	0	0	0	0	0	0	0	0	0	0	0	0	0	0	0	0	0	0	0	0	0	0	0	0	0	0	0	0	0	0	0	0	0	0	0	0	0	0	0	0	0	0	0	0	0	0	0	0	0	0	0	0	0	0	0	0	0	0	0	0	0	0	0	0	0	0	0	0	0	0	0	0	0	0	0	0	0	0	0	0	0	0	0	0	0	0	0	0	0	0	0	0	0	0	0	0	0	0	0	0	0	0	0	0	0	0	0	0	0	0	0	0	0	0	0	0	0	0	0	0	0	0	0	0	0	0	0	0
OTU_3358	Chordata	Actinopteri	Cypriniformes	Leuciscidae	Chondrostoma	Chondrostoma nasus	97.661	Midori2			GCGGTTAGACGGGAGGCCCTAGTTAATAATACACGGCGTAGAGGGTGGTTAAGGAAAGCATAACAATAAAGCCGAATGGCCCTTGGCTGTCATACGCTTCTAGGTGTCCGAAGCCCATTATACGAAAGTAGCTTTAACAAAGCCCACCTGACCCCACGAAAGCTGAGAAA	0	0	0	0	0	0	0	0	0	0	0	0	0	0	0	0	0	0	0	0	0	0	0	0	0	0	0	0	0	0	0	0	0	0	0	0	0	0	0	0	0	0	0	0	0	0	0	0	0	0	0	0	0	0	0	0	0	0	0	0	0	0	0	0	0	0	0	0	0	0	0	0	0	0	0	0	0	0	0	0	0	0	0	0	0	0	0	0	0	0	0	0	0	0	0	0	0	0	0	0	0	0	0	0	0	0	0	0	0	0	0	0	0	0	0	0	0	0	0	0	0	0	0	0	0	0	0	0	505	0	0	0	0	0	0	0	0	0	0	0	0	0	0	0	0	0	0	1548	0	182	0	232	0	0	0	0	0	0	0	0	0	0	145	0	394	0	0	0	2113	0	0	274	753	0	0	0	0	410	0	193	0	0	0	0	745	146	218	0	133	0	173	0	0	0	3726	0	0	0	0	0	0	0	0	0	0	0	0	0	0	0	0
OTU_918	Chordata	Actinopteri	Cypriniformes	Leuciscidae	Chondrostoma	Chondrostoma nasus	97.661	Midori2			GCGGTTAAACGAGAGGCCCTAGTTGATAATACACGACGTAGAGGGTGGTTAAGGAAAGCATAACAATAAAGCCGAATGGCCCTTTGGCTGTCATACGCTTCTAGGTGTCCGAAGCCCACTATACGAAAGTAGCTTTAACAAAGCCCACCTGACCCCACGAAAGCTGAGAAA	0	0	0	0	0	0	0	0	0	0	0	0	0	0	0	0	0	0	0	0	0	0	0	0	0	0	0	0	0	0	0	0	0	0	0	0	0	0	0	0	0	0	0	0	0	0	0	0	0	0	0	0	0	0	0	0	0	0	0	0	0	0	0	0	0	0	0	0	0	0	0	0	0	0	0	0	0	0	0	0	0	0	0	0	0	0	0	0	0	0	0	0	0	0	0	0	0	0	0	0	0	0	0	0	0	0	0	0	0	0	0	0	0	0	0	0	0	0	0	0	0	0	0	0	0	0	0	0	11900	0	0	0	0	0	0	0	0	0	0	0	0	0	0	0	0	0	0	0	0	0	0	0	0	0	0	0	0	0	0	0	0	0	0	0	0	0	0	0	160	0	0	0	189	0	0	0	0	0	0	0	0	0	0	0	0	0	0	0	0	0	0	0	0	0	252	0	0	0	0	0	0	0	0	0	0	0	0	0	0	0	0
OTU_610	Chordata	Actinopteri	Cypriniformes	Leuciscidae	Chondrostoma	Chondrostoma nasus	97.66	NCBI	F1 - Dominant taxon	Chondrostoma nasus; Leuciscus idus; Leuciscus leuciscus	GCGGTTAAACGAGAGGCCCTAGTTAATAATACACGGCGTAGAGGGTGGTTAAGGAAAGCATAACAATAAAGCCGAATGGCCCTTTGGCTGTCATACGCTTCTAGGTGTCCGAAGTTCAACATACGAAAGTAGCTTTAACAAAGCCCACCTGACCCCACGAAAGCTGAGAAA	0	0	0	0	0	0	0	0	0	0	0	0	0	0	0	0	0	0	0	0	0	0	0	0	0	0	0	0	0	0	0	0	0	0	0	0	0	0	0	0	0	0	0	0	0	0	0	0	0	0	0	0	0	0	0	0	0	0	0	0	1590	231	0	104	0	0	0	0	0	0	0	0	0	0	0	0	0	0	0	0	0	0	0	0	0	0	0	0	0	0	0	621	523	0	0	1208	0	0	0	0	0	0	204	0	0	191	0	0	0	0	0	0	0	0	0	0	0	0	0	0	0	0	0	0	0	0	0	0	9825	0	0	0	0	0	0	0	0	0	0	0	0	0	0	0	0	0	0	46640	0	7770	0	3744	0	0	0	0	0	0	0	0	0	0	2015	0	2106	0	0	0	66105	0	0	9509	24753	375	0	0	0	13385	2421	6430	2503	926	1250	217	25959	7366	7292	2729	5284	471	5865	1352	2448	3442	145676	0	0	0	0	0	767	0	878	0	2001	0	1127	1273	588	1301	112
OTU_420	Chordata	Actinopteri	Cypriniformes	Leuciscidae	Chondrostoma	Chondrostoma nasus	97.076	Midori2			GCGGTTAAACGAGAGGCCCTAGTTAATAATACACGGCGTAAAGGGTGGTTAAGGAAAGCATAACAATAAAGCCGAATGGCCCTTTAACTATCATACGCTTCTAAATGTCCGAAGCCCGTTATACGAAAGTAGCTTTAACAAAGCCCACCTGACCCCACGAAAGCTGAGAAA	0	0	0	0	0	0	0	0	0	0	0	0	0	0	0	0	0	0	0	0	0	0	0	0	0	0	0	0	0	0	0	0	0	0	0	0	0	0	0	0	0	0	0	0	0	0	0	0	0	0	0	0	0	0	0	0	0	0	0	0	1355	0	0	0	0	0	0	0	0	0	0	0	0	0	0	0	0	0	0	0	0	0	0	0	0	0	0	0	0	0	0	0	0	0	0	0	0	0	0	0	0	0	0	0	0	0	0	0	0	0	0	0	0	0	0	0	0	0	0	0	0	0	0	0	0	0	0	0	0	0	0	0	0	0	0	0	0	0	0	0	0	0	0	0	0	0	0	0	0	143	0	0	0	0	0	0	0	0	0	0	0	0	0	0	0	0	0	0	0	0	0	0	0	0	0	0	0	0	0	0	0	0	0	0	0	0	0	0	0	0	0	0	0	0	0	0	0	0	0	0	0	0	0	0	0	0	0	0	0	0	0
OTU_14	Chordata	Actinopteri	Salmoniformes	Salmonidae	Coregonus	Coregonus sp.	100	Midori2	F3 - Multiple species of one genus	Coregonus clupeaformis; Coregonus ussuriensis; Coregonus peled; Coregonus lavaretus; Coregonus oxyrinchus; Coregonus muksun; Coregonus autumnalis; Coregonus maraena	GCGGTTATACGAGAGGCCCTAGTTGATAATCACCGGCGTAAAGAGTGGTTAGGAATTATATTTAATAAAGCCGAACACCCCCTTGGCTGTCATACGCACCTGGGGGCACGAAGCCCCACTGCGAAAGCAGCTTTAATCACCACCTGAACCCACGACAGCTATGATA	0	0	0	0	0	0	0	0	0	0	0	0	0	0	0	0	0	0	0	0	0	0	0	0	0	0	0	0	0	0	0	0	0	0	0	0	0	0	0	0	0	0	0	0	0	0	0	0	0	0	0	0	0	0	0	0	0	0	0	0	0	0	0	0	0	0	0	0	0	0	0	0	0	0	0	0	0	0	0	0	0	0	0	0	0	0	0	0	0	0	0	0	0	0	0	0	0	0	0	0	0	0	0	0	0	0	0	0	0	0	0	0	0	0	0	0	0	0	0	0	0	0	0	0	0	0	0	0	0	0	0	0	0	0	0	0	0	0	0	0	0	0	0	0	0	0	0	0	0	0	0	0	0	0	0	0	0	0	0	0	0	6199040	1448	0	0	0	999	289	0	0	0	0	0	0	0	0	0	0	0	0	0	0	0	0	0	0	0	0	0	0	0	0	0	0	0	0	0	0	0	0	0	0	0	0	0	0	0	0	0	0	0
OTU_3072	Chordata	Actinopteri	Perciformes	Cottidae	Cottus	Cottus asper/rhenanus	98.765	Midori2	F2 - Two species, one genus	Cottus asper; Cottus rhenanus	GCGGTTATACGAGAGGCCCAAGTTGACAAACACCGGCGTAAAGCGTGGTTAAGTTAAAAATCATACTAAAGCCAAACATCTTCAAGACTGTTATACGTAACCGAAGGTAGGAAGTTCAACCACGAAAGTCGCTTTATCTGATCTGAGTCCACGAAAGCTAAGACC	0	0	0	0	0	0	0	0	0	0	0	0	0	0	0	0	0	0	0	0	0	0	0	0	0	0	0	0	0	0	0	0	0	0	0	0	0	0	0	0	0	0	0	0	0	0	0	0	0	0	0	0	0	0	0	0	0	0	0	0	0	0	0	0	0	0	0	0	0	0	0	0	0	0	0	0	0	0	0	0	0	0	0	0	0	0	0	0	0	0	0	0	0	0	0	0	0	0	0	0	0	0	0	0	0	0	0	0	0	0	0	0	0	0	0	0	0	0	0	0	0	0	0	0	0	0	0	0	0	0	0	0	0	0	0	0	0	0	0	0	0	0	0	0	0	0	0	0	0	0	0	0	0	0	0	0	0	0	0	0	0	0	0	0	0	0	0	0	0	0	0	0	0	0	0	0	0	0	0	0	0	0	0	0	0	0	0	625	0	0	0	0	203	0	0	0	0	0	0	0	0	0	0	0	0	0	0	0	0	0	0
OTU_1580	Chordata	Actinopteri	Perciformes	Cottidae	Cottus	Cottus gobio	100	Midori2	F1 - Dominant taxon	Cottocomephorus grewingki; Cottus asper; Cottus perplexus; Cottus gulosus; Cottus gobio; Cottus beldingii	GCGGTTATACGAGAGGCCCAAGTTGACAAACACCGGCGTAAAGCGTGGTTAAGTTAAAAATCATACTAAAGCCAAACATCTTCAAGACTGTTATACGTAACCGAAGACAGGAAGTTCAACCACGAAAGTCGCTTTATCTGATCTGAATCCACGAAAGCCAGCCAC	0	0	0	0	0	0	0	0	0	0	0	0	0	0	0	0	0	0	0	0	0	0	0	0	0	0	0	0	0	0	0	0	0	0	0	0	0	0	0	0	0	0	0	0	0	0	0	0	0	0	0	0	0	0	0	0	0	0	0	0	0	0	0	0	0	0	0	0	0	0	0	0	0	0	0	0	0	0	0	0	0	0	0	0	0	0	0	0	0	0	0	0	0	0	0	0	0	0	0	0	0	0	0	0	0	0	0	0	0	0	0	0	0	0	0	0	0	0	0	0	0	0	0	0	0	0	0	0	0	0	0	0	0	0	0	0	0	0	0	0	0	0	0	0	0	0	0	0	0	0	0	0	0	0	0	0	0	0	0	0	0	0	0	0	0	0	0	0	0	0	0	0	0	0	0	0	1536	0	0	0	0	0	0	0	0	0	0	0	0	0	0	0	0	0	0	0	0	0	0	0	0	0	0	0	0	0	0	0	0	0	0
OTU_792	Chordata	Actinopteri	Perciformes	Cottidae	Cottus	Cottus gobio	100	Midori2	F1 - Dominant taxon	Cottocomephorus grewingki; Cottus asper; Cottus perplexus; Cottus gulosus; Cottus gobio; Cottus beldingii	GCGGTTATACGAGAGGCCCAAGTTGACAAACACCGGCGTAAAGCGTGGTTAAGTTAAAAATCATACTAAAGCCAAACATCTTCAAGACTGTTATACGTAACCGAAGACAGGAAGTTCAACCACGAAAGTCGCTTTATCTGATCTGAATCCACGAAAGCGTGGGGAG	0	2373	7614	0	8307	5900	498	0	3088	0	9050	302	0	21665	25987	7747	21713	6544	35992	11290	3250	39777	33623	12877	13563	7499	0	0	0	0	0	0	0	0	0	0	0	0	0	0	0	0	0	0	0	0	0	0	0	0	0	0	0	0	0	0	0	0	0	0	0	0	0	0	0	3843	6506	0	13515	37505	1114	1690	367	1343	2294	2152	2452	0	0	0	0	0	0	350	0	0	0	0	0	0	0	1807	1774	2733	0	0	0	0	0	0	0	0	616	0	0	0	0	0	0	0	0	1561	500	0	0	8578	0	722	5826	0	0	4731	610	0	0	0	0	7449	0	0	0	0	0	0	0	0	0	0	0	0	0	0	0	0	0	0	0	0	0	0	0	3073	0	0	0	0	0	0	0	0	0	0	4876	2306	10043	12287	2819	8712	21760	5196	0	7696	0	586	2615	0	10482	172	972	665	0	322	181	0	132	0	0	212	2377	1197	0	0	1053	1088	0	0	0	0	0	0	176	0	0	0	1742	0	0	589	454	1126	0
OTU_242	Chordata	Actinopteri	Perciformes	Cottidae	Cottus	Cottus gobio	99.375	Midori2	F1 - Dominant taxon	Cottocomephorus grewingki; Cottus asper; Cottus perplexus; Cottus gulosus; Cottus gobio; Cottus beldingii	GCGGTTATACGAGAGGCCCAAGTTGACAAACACCGGCGTAAAGCGTGGTTAAGTTAAAAATCATACTAAAGCCAAACATCTTCAAGACTGTTATACGTAACCGAAGACAGGAAGTTCAACCACGAAAGTCGCTTTATCTGATCTGAATCCACGATAGCTAGGACC	0	0	0	0	0	0	0	0	0	0	0	0	0	0	0	0	0	0	129	0	0	0	0	0	0	0	0	0	0	0	0	0	0	0	0	0	0	0	0	0	0	0	0	0	0	0	0	0	0	0	0	0	0	0	0	0	0	0	0	0	0	0	0	0	0	0	0	0	116	184	0	0	0	0	0	0	0	0	0	0	0	0	0	0	0	0	0	0	0	0	0	0	0	0	0	0	0	0	0	0	0	0	0	0	0	0	0	0	0	0	0	0	0	0	0	0	0	0	0	0	0	0	0	0	0	0	0	0	0	0	0	0	0	0	0	0	0	0	0	0	0	0	0	0	0	0	0	0	0	0	0	0	0	0	0	0	0	0	0	0	0	0	0	0	213	145	0	0	0	0	0	0	0	0	0	0	2620	0	0	0	0	0	0	0	0	0	0	142	0	0	0	0	0	260	0	0	0	0	0	0	0	0	0	0	0	0	0	0	0	0	0
OTU_471	Chordata	Actinopteri	Perciformes	Cottidae	Cottus	Cottus gobio	99.375	Midori2	F1 - Dominant taxon	Cottocomephorus grewingki; Cottus asper; Cottus perplexus; Cottus gulosus; Cottus gobio; Cottus beldingii	GCGGTTATACGAGAGGCCCAAGTTGACAAACACCGGCGTAAAGCGTGGTTAGGTTAAAAATCATACTAAAGCCAAACATCTTCAAGACTGTTATACGTAACCGAAGACAGGAAGTTCAACCACGAAAGTCGCTTTATCTGATCTGAATCCACGAAAGCTACGATA	0	0	0	0	0	0	0	0	0	0	0	0	0	0	0	0	0	0	100	0	0	115	109	0	0	0	0	0	0	0	0	0	0	0	0	0	0	0	0	0	0	0	0	0	0	0	0	0	0	0	0	0	0	0	0	0	0	0	0	0	0	0	0	0	0	0	0	0	0	119	0	0	0	0	0	0	0	0	0	0	0	0	0	0	0	0	0	0	0	0	0	0	0	0	0	0	0	0	0	0	0	0	0	0	0	0	0	0	0	0	0	0	0	0	0	0	0	0	0	0	0	0	0	0	0	0	0	0	0	0	0	0	0	0	0	0	0	0	0	0	0	0	0	0	0	0	0	0	0	0	0	0	0	0	0	0	0	0	0	0	0	0	0	0	0	0	0	0	0	0	0	0	0	0	0	0	1127	0	0	0	0	0	0	0	0	0	0	0	0	0	0	0	0	0	0	0	0	0	0	0	0	0	0	0	0	0	0	0	0	0	0
OTU_348	Chordata	Actinopteri	Perciformes	Cottidae	Cottus	Cottus gobio	98.788	Midori2	F1 - Dominant taxon	Cottocomephorus grewingki; Cottus asper; Cottus perplexus; Cottus gulosus; Cottus gobio; Cottus beldingii	GCGGTATACGAGAGGCCCAAGTTGACAAACACCGGCGTAAAGCGTGGTTAAGTTAAAAATCATACTAAAGCCAAACATCTTCAAGACTGTTATACGTAACCGAAGACAGGAAGTTCAACCACGAAAGTCGCTTTATCTGATCTGAATCCACGAAAGCTAGGGAA	0	0	149	0	159	150	0	0	0	0	185	0	0	387	239	109	219	0	578	161	0	509	583	152	199	0	0	0	0	0	0	0	0	0	0	0	0	0	0	0	0	0	0	0	0	0	0	0	0	0	0	0	0	0	0	0	0	0	0	0	0	0	0	0	0	0	111	0	271	620	0	0	0	0	0	0	0	0	0	0	0	0	0	0	0	0	0	0	0	0	0	0	0	0	0	0	0	0	0	0	0	0	0	0	0	0	0	0	0	0	0	0	0	0	0	157	0	0	0	0	0	0	0	0	0	0	0	138	0	0	0	0	0	0	0	0	0	0	0	0	0	0	0	0	0	0	0	0	0	0	0	0	0	0	0	0	0	0	0	0	0	0	8297	3111	14347	9370	2610	6504	312	7856	0	0	0	0	1706	4196	472605	6995	4430	0	0	0	0	0	0	0	0	0	0	0	0	0	0	0	0	0	0	0	0	0	0	0	0	0	0	0	0	0	0	0	0
OTU_2991	Chordata	Actinopteri	Perciformes	Cottidae	Cottus	Cottus gobio	98.182	Midori2	F1 - Dominant taxon	Cottocomephorus grewingki; Cottus asper; Cottus perplexus; Cottus gulosus; Cottus gobio; Cottus beldingii	GCGGTTATACGGGAGGCCCAAGTTGACAAACACCGGCGTAAAGCGTGGTTAAGTTAAAAATCATACTAAAGCCAAACATCTTCAAGACTGTTATGCGTAACCGAAGACAGGAAGTTCAACCACGAAAGTCGCTTTATCTGATCTGAATCCACGAAAGCTAGGAAA	0	0	0	0	0	0	0	0	0	0	0	0	0	153	135	0	105	0	186	0	0	177	124	0	0	0	0	0	0	0	0	0	0	0	0	0	0	0	0	0	0	0	0	0	0	0	0	0	0	0	0	0	0	0	0	0	0	0	0	0	0	0	0	0	0	0	0	0	0	256	0	0	0	0	0	0	0	0	0	0	0	0	0	0	0	0	0	0	0	0	0	0	0	0	0	0	0	0	0	0	0	0	0	0	0	0	0	0	0	0	0	0	0	0	0	0	0	0	0	0	0	0	0	0	0	0	0	0	0	0	0	0	0	0	0	0	0	0	0	0	0	0	0	0	0	0	0	0	0	0	0	0	0	0	0	0	0	0	0	0	0	0	0	0	119	104	0	0	132	0	0	0	0	0	0	0	2203	0	0	0	0	0	0	0	0	0	0	0	0	0	0	0	0	0	0	0	0	0	0	0	0	0	0	0	0	0	0	0	0	0	0
OTU_1478	Chordata	Actinopteri	Perciformes	Cottidae	Cottus	Cottus gobio	97.576	Midori2	F1 - Dominant taxon	Batrachocottus baicalensis; Cottocomephorus grewingki; Cottus asper; Cottus perplexus; Cottus gulosus; Cottus gobio; Cottus beldingii	GCGGTTATACGAGAGGCCCAAGTTGACAAACACCGGCGTAAAGCGTGGTTAAGTTAAAAATCATACTAAAGCCAAACATCTTCAAGACTGTTATACGTAACCGAAGACAGGAAGTTCAACCACGAAAGTCGCTTTATCTGATCTGACCCCACGAAAGCTGAGAAA	0	0	0	0	0	0	0	0	0	0	0	0	0	114	107	101	108	0	282	0	0	176	282	0	0	0	0	0	0	0	0	0	0	0	0	0	0	0	0	0	0	0	0	0	0	0	0	0	0	0	0	0	0	0	0	0	0	0	0	0	0	0	0	0	0	0	0	0	0	225	0	0	0	0	0	0	0	0	0	0	0	0	0	0	0	0	0	0	0	0	0	0	0	0	0	0	0	0	0	0	0	0	0	0	0	0	0	0	0	0	0	0	0	0	0	0	0	0	0	0	0	0	0	0	0	0	0	0	0	0	0	0	0	0	0	0	0	0	0	0	0	0	0	0	0	0	0	0	0	0	0	0	0	0	0	0	0	0	0	0	0	0	0	0	0	105	0	206	465	0	0	0	0	0	0	0	0	0	0	0	0	0	0	0	0	0	0	0	0	0	0	0	0	0	0	0	0	0	0	0	0	0	0	0	0	0	0	0	0	0	0
OTU_1603	Chordata	Actinopteri	Perciformes	Cottidae	Cottus	Cottus gobio	97.576	Midori2	F1 - Dominant taxon	Cottocomephorus grewingki; Cottus asper; Cottus perplexus; Cottus gulosus; Cottus gobio; Cottus beldingii	GCGGTTATACGAGAGGCCCAAGTTGACAAACACCGGCGTAAAGCGTGGTTAAGTTAAAAATCATACTAAAGCCAAACATCTTCAAGACTGTTATACGTAACCGAAGACAGGAAGTTCAACCCCGAAAGTCGCTTTATCTGGTCTGAATCCACGAGAGCTAGGGAA	0	0	0	0	0	0	0	0	0	0	0	0	0	0	0	0	0	0	0	0	0	0	0	0	0	0	0	0	0	0	0	0	0	0	0	0	0	0	0	0	0	0	0	0	0	0	0	0	0	0	0	0	0	0	0	0	0	0	0	0	0	0	0	0	0	0	0	0	0	0	0	0	0	0	0	0	0	0	0	0	0	0	0	0	0	0	0	0	0	0	0	0	0	0	0	0	0	0	0	0	0	0	0	0	0	0	0	0	0	0	0	0	0	0	0	0	0	0	0	0	0	0	0	0	0	0	0	0	0	0	0	0	0	0	0	0	0	0	0	0	0	0	0	0	0	0	0	0	0	0	0	0	0	0	0	0	0	0	0	0	0	0	0	0	0	0	0	0	0	0	0	0	0	0	0	0	847	0	0	0	0	0	0	0	0	0	0	0	0	0	0	0	0	0	0	0	0	0	0	0	0	0	0	0	0	0	0	0	0	0	0
OTU_1667	Chordata	Actinopteri	Perciformes	Cottidae	Cottus	Cottus gobio	97.576	Midori2	F1 - Dominant taxon	Cottocomephorus grewingki; Cottus asper; Cottus perplexus; Cottus gulosus; Cottus gobio; Cottus beldingii	GCAGTTATACGAGAGGCCCAAGTTGACAAACACCGGCATAAAGCGTGGTTAAGTTAAAAATCATACTAAAGCCAAACATCTTCAAGACTGTTATACGTAACCAAAGACAGGAAGTTCAACCACGAAAGTCGCTTTATCTGATCTGAATCCACGAAAGCTAGGGAA	0	0	0	0	0	0	0	0	0	0	0	0	0	0	0	0	0	0	0	0	0	0	0	0	0	0	0	0	0	0	0	0	0	0	0	0	0	0	0	0	0	0	0	0	0	0	0	0	0	0	0	0	0	0	0	0	0	0	0	0	0	0	0	0	0	0	0	0	0	0	0	0	0	0	0	0	0	0	0	0	0	0	0	0	0	0	0	0	0	0	0	0	0	0	0	0	0	0	0	0	0	0	0	0	0	0	0	0	0	0	0	0	0	0	0	0	0	0	0	0	0	0	0	0	0	0	0	0	0	0	0	0	0	0	0	0	0	0	0	0	0	0	0	0	0	0	0	0	0	0	0	0	0	0	0	0	0	0	0	0	0	0	0	0	0	0	0	0	0	0	0	0	0	0	0	0	1081	0	0	0	0	0	0	0	0	0	0	0	0	0	0	0	0	0	0	0	0	0	0	0	0	0	0	0	0	0	0	0	0	0	0
OTU_3468	Chordata	Actinopteri	Perciformes	Cottidae	Cottus	Cottus gobio	97.576	Midori2	F1 - Dominant taxon	Cottocomephorus grewingki; Cottus asper; Cottus perplexus; Cottus gulosus; Cottus gobio; Cottus beldingii	GCGGTTATACGAGAGGCCCAAGTTGACAAACACCGGCGTAAATCGTGGTTAAGTTAAAAATCATACTAAAGCCAAACATCTTCAAGACTGTTATACGTAACCGAAGACAGGAAGTTCGACCACGAAAGTCGCTTTATCTGATCTGAATCCACTAAAGCTAGGGAA	0	0	0	0	0	0	0	0	0	0	0	0	0	0	0	0	0	0	0	0	0	0	0	0	0	0	0	0	0	0	0	0	0	0	0	0	0	0	0	0	0	0	0	0	0	0	0	0	0	0	0	0	0	0	0	0	0	0	0	0	0	0	0	0	0	0	0	0	0	0	0	0	0	0	0	0	0	0	0	0	0	0	0	0	0	0	0	0	0	0	0	0	0	0	0	0	0	0	0	0	0	0	0	0	0	0	0	0	0	0	0	0	0	0	0	0	0	0	0	0	0	0	0	0	0	0	0	0	0	0	0	0	0	0	0	0	0	0	0	0	0	0	0	0	0	0	0	0	0	0	0	0	0	0	0	0	0	0	0	0	0	0	0	0	0	0	0	0	0	0	0	0	0	0	0	0	502	0	0	0	0	0	0	0	0	0	0	0	0	0	0	0	0	0	0	0	0	0	0	0	0	0	0	0	0	0	0	0	0	0	0
OTU_29	Chordata	Actinopteri	Perciformes	Cottidae	Cottus	Cottus rhenanus	100	Midori2			GCGGTTATACGAGAGGCCCAAGTTGACAAACACCGGCGTAAAGCGTGGTTAAGTTAAAAATCATACTAAAGCCAAACATCTTCAAGACTGTTATACGTAACCGAAGATAGGAAGTTCAACCACGAAAGTCGCTTTATCTGATCTGAATCCACGAAAGCTAAGGAA	1065	750	2682	0	2574	2405	148	0	1978	0	2974	0	0	6816	5433	2412	4846	1841	9888	5290	715	10690	8458	3111	3073	1958	0	0	0	0	0	0	0	0	0	0	0	0	0	0	0	0	0	0	0	0	0	0	0	0	0	0	0	0	0	0	0	0	0	0	0	0	0	0	0	1168	1723	0	3163	9636	276	461	0	370	571	500	544	0	0	0	0	0	0	0	0	0	0	0	0	0	0	545	580	1650	0	0	0	0	0	0	0	0	152	0	0	0	0	0	0	0	0	0	0	0	0	2353	0	173	1851	0	0	1256	0	0	0	0	0	2162	0	0	0	2343	0	0	0	0	0	138	0	0	0	0	0	0	0	0	0	0	0	0	0	943	0	0	0	0	12335	0	6627	819	0	0	1921	691	3393	3637	1059	3182	7448	6596	0	0	0	222	999	210	16514	816	488	29273	5461	10366	57487	24174	9508	28158	18246	245491	49059	14103	36456	14308	15399	255130	2151	28536	1202	1785	12543	477	1343	6481	15204	11256	21619	0	15182	3896	14647	10587	0
OTU_121	Chordata	Actinopteri	Cypriniformes	Xenocyprididae	Ctenopharyngodon	Ctenopharyngodon idella	100	Midori2	F1 - Dominant taxon	Ctenopharyngodon idella; Ctenopharyngodon idella x Squaliobarbus curriculus; Ctenopharyngodon idella x Megalobrama amblycephala; No Match	GCGGTTAAACGAGAGGCCCCAGTTGATAACACCACGGCGTAAAGGGTGGTTAAGGAAAGCAAAACAATAAAGCCAAATGGCCCTTTGGCCGTCATACGCTTCTAGGTGTCCGAAGCCCGATCATACGAAAGTAGCTTTAACAAAGCCCACCTGACCCCACGAAAGCTGAGAAA	0	0	0	0	0	0	0	0	0	0	0	0	0	0	0	0	0	0	0	0	0	0	0	0	0	0	0	0	0	0	0	0	0	0	0	0	0	0	0	0	0	0	0	0	0	0	0	0	0	0	0	0	0	0	0	0	0	0	0	0	0	4015	10811	2381	491	165	1335	0	1307	833	0	782	431	0	0	0	0	0	0	362	0	0	0	0	0	0	5541	2303	0	1628	0	0	0	4238	0	0	0	0	0	0	0	0	0	0	0	0	0	0	0	0	0	0	0	0	0	0	0	0	0	0	0	0	0	0	0	0	0	0	0	0	0	0	0	0	0	0	0	0	0	0	0	0	0	0	0	0	0	0	0	0	0	0	0	0	0	0	0	0	0	0	0	0	0	0	0	0	0	0	0	0	0	0	0	0	0	0	0	0	0	0	0	0	0	0	0	0	0	0	0	0	0	0	0	0	0	0	0	0	0	0	0	0	0	0	0	0	0	0	0	0	0
OTU_36	Chordata	Actinopteri	Cypriniformes	Cyprinidae	Cyprinus	Cyprinus carpio	100	Midori2	F1 - Dominant taxon	Cyprinus acutidorsalis; Pseudorasbora parva; Cyprinus carpio wuyuanensis x Carassius auratus; Cyprinus carpio 'mirror' x Cyprinus carpio 'singuonensis'; Cyprinus pellegrini; Cyprinus rubrofuscus; Cyprinus carpio specularis x Carassius cuvieri; Cyprinus carpio; Procypris mera; Cyprinus carpio 'Furong' x Carassius auratus red var.	GCGGTTAGACGAGAGGCCCTAGTTGATATTACAACGGCGTAAAGGGTGGTTAAGGATAAACAAAAATAAAGTCAAATGGCCCCTTGGCCGTCATACGCTTCTAGGAGTCCGAAGCCCTAATACGAAAGTAACTTTAATAAACCCACCTGACCCCACGAAAGCTGAGAAA	0	0	0	4501	7867	5859	0	0	0	8045	14731	6466	1417	54607	28248	19336	16487	2533	12792	19576	73382	22155	8967	853	9934	5923	0	0	0	0	0	0	0	13290	0	4355	2910	7531	0	5257	5843	744	0	0	0	0	0	0	0	0	0	0	0	0	0	0	0	0	0	0	0	2833	3328	6083	10186	3914	15883	571	11661	5700	17968	6420	2129	92704	8129	17711	440	11360	2051	1802	5314	692	9288	1105	1253	11625	0	3998	1377	1885	0	26687	5948	233	19516	88736	0	0	0	3563	0	0	714	5549	0	0	0	0	0	0	332	16984	12318	45818	17523	19642	17421	11560	4554	100481	6909	21755	7993	8358	11027	100310	10700	50585	0	0	0	4296	0	0	0	0	0	6196	0	0	0	0	0	0	0	0	0	0	0	0	0	0	0	0	0	4181	0	0	0	0	0	0	1874	0	2490	0	945	2555	0	0	0	0	0	0	5960	0	0	0	0	4456	2113	560	5595	3288	3629	32263	4676	8540	3211	1461	17859	2898	3113	2533	0	7885	610	0	2349	0	497	0	3216	1359	8609	0	4870	3853	2447	7413	268
OTU_53	Chordata	Actinopteri	Esociformes	Esocidae	Esox	Esox lucius	100	Midori2			GCGGTTATACGAGAGGCCCTAGTTGATAATTGTCGGCGTAAAGAGTGGTTTAGAAAATAATTTAATAAAGCCGAACACCTCCTCAGTTGTTATACACATTTGAAGATATGAAGCCCTACCGCGAAAGCAGCTTTAAGTATCCTGAACCCACGACAGCTATGGTA	0	0	3454	0	0	9296	0	0	0	0	0	0	0	59336	1147	0	7388	0	1314	6074	0	3203	314	3322	2504	9554	0	0	0	0	0	0	0	1282	0	0	7757	0	0	0	0	0	0	0	0	0	0	0	0	0	0	0	4498	0	0	0	0	0	0	0	0	0	0	0	0	0	0	0	184	205	0	0	0	247	6001	3842	0	0	0	2302	0	0	0	0	0	0	0	0	0	0	0	0	0	0	0	602	4637	0	0	0	0	2701	0	270132	29409	0	0	10501	0	1337	355	0	14016	0	0	18548	0	0	0	0	0	1943	0	0	0	696	0	0	0	0	0	0	0	0	0	0	0	0	0	0	0	0	0	0	0	0	0	0	0	0	0	0	0	0	0	0	0	0	0	0	0	0	0	0	3522	0	0	0	0	0	0	0	0	0	0	0	0	222	0	1867	907	1024	0	0	1650	1870	0	450	0	964	0	0	2770	3377	0	0	0	0	0	10415	0	0	4104	5236	447	0	3826	96	847	3826	0
OTU_951	Chordata	Actinopteri	Esociformes	Esocidae	Esox	Esox lucius	99.363	Midori2			GCGGTTATACGAGAGGCCCTAGTTGATAATTGTCGGCGTAAAGAGTGGTTTAGAAAATAATTTAATAAAGCCGAACACCTCCTCAGTTGTTATACACATTTGAAGATATGAAGCCCTACCGCGAAAGCAGCTTTAAGTATCCTGAACCCACGAAAGCCAGGGCC	0	0	0	0	0	0	0	0	0	0	0	0	0	0	0	0	0	0	0	0	0	0	0	0	0	0	0	0	0	0	0	0	0	0	0	0	0	0	0	0	0	0	0	0	0	0	0	0	0	0	0	0	0	0	0	0	0	0	0	0	0	0	0	0	0	0	0	0	0	0	0	0	0	0	0	0	0	0	0	0	0	0	0	0	0	0	0	0	0	0	0	0	0	0	0	0	0	0	0	0	0	0	0	211	0	0	0	0	0	0	0	0	0	0	0	0	0	0	0	0	0	0	0	0	0	0	0	0	0	0	0	0	0	0	0	0	0	0	0	0	0	0	0	0	0	0	0	0	0	0	0	0	0	0	0	0	0	0	0	0	0	0	0	0	0	0	0	0	0	0	0	0	0	0	0	0	0	0	0	0	0	0	0	0	0	0	0	0	0	0	0	0	0	0	0	0	0	0	0	0	0	0	0	0	0	0	0	0	0	0	0
OTU_34	Chordata	Actinopteri	Perciformes	Gasterosteidae	Gasterosteus	Gasterosteus aculeatus	100	Midori2			GCGGTTATACGAGAGGCCCAAGTTGATGAATTACGGCGTAAAGAGTGGTTAAGCTAAAATTAAAACTAAAGCCGAACACCCCCAAAGCTGTTATACGCATCCGGAGGTGAGAAGTTCAACCACGAAGGTGGCTTTATCTAACCTGAACCCACGAAAGCTACGGCA	0	0	661	0	0	1739	0	0	1506	0	0	0	0	15166	5130	8576	61890	9586	20940	18299	76545	34238	82442	51520	16574	11471	0	113905	0	0	0	2086	0	11246	0	1099	2908	19898	0	0	1532	0	0	0	0	0	0	0	0	0	0	0	0	0	0	0	0	0	0	0	0	0	0	0	0	0	0	0	0	0	0	0	0	0	0	0	0	0	0	0	0	0	0	0	0	8111	0	0	0	0	0	0	0	0	0	0	0	0	0	0	66312	6338	9183	32452	347	9171	4746	0	0	0	0	7869	5642	50791	14350	14546	9612	3653	13560	14760	7743	12740	5245	0	5617	7886	0	11742	0	0	0	0	0	0	0	0	0	0	0	0	0	0	0	0	0	0	0	0	0	0	0	0	0	0	0	0	0	0	0	0	0	0	2359	2680	1041	3026	485	136	0	0	0	0	0	0	758	0	0	2042	1778	7405	1466	2661	3725	0	2521	8330	24065	13635	14478	7168	6765	7343	1761	7241	0	26067	231	0	3135	0	776	2815	3043	453	20344	1461	16472	4681	9757	12750	280
OTU_391	Chordata	Actinopteri	Perciformes	Gasterosteidae	Gasterosteus	Gasterosteus aculeatus	99.371	Midori2			GCGGTTATACGAGAGGCCCAAGTTGATGAATTACGGCGTAAAGAGTGGTTAAGCTAAAATTAAAACTAAAGCCGAACACCCCCAAAGCTGTTATACGCATCCGAAGGTGAGAAGTTCAACCACGAAGGTGGCTTTATCTAACCTGAACCCACGAAAGCTGAGAAA	0	0	0	0	0	1566	0	0	3148	0	0	0	0	0	0	0	0	0	0	0	0	511	1471	1340	0	0	0	242	0	0	0	0	0	2533	0	0	6454	0	0	0	0	0	0	0	0	0	0	0	0	0	0	0	0	0	0	0	0	0	0	0	0	0	0	0	0	0	0	0	0	0	0	0	0	0	0	0	0	0	0	0	0	0	220	0	0	0	0	0	0	0	0	0	0	0	0	0	0	0	0	0	199657	20274	0	0	1198	25631	14040	0	0	0	0	2994	229	8222	6817	1408	0	8174	8609	0	0	3072	0	0	3358	3180	0	0	0	0	0	0	0	0	0	0	0	0	0	0	0	0	0	0	0	0	0	0	0	0	0	0	0	0	0	0	0	0	0	0	0	0	0	0	2234	0	0	0	0	0	0	0	0	0	0	0	0	465	2649	0	0	0	0	0	0	0	0	0	0	0	0	0	0	0	0	0	0	0	0	0	0	0	0	0	0	0	0	0	0	0	0
OTU_3353	Chordata	Actinopteri	Perciformes	Gasterosteidae	Gasterosteus	Gasterosteus aculeatus	99.367	Midori2			GCGGTTATACGAGAGGCCCAAGTTGATGAATTACGGCGTAAAGAGTGGTTAAGCTAAAATTAAAACTAAAGCCGAACACCCCTAAAGCTGTTATACGCATCCGGAGGTGAGAAGTTCAACCACGAAGGTGGCTTTATCTAACCTGAACCCACGAAAGCGTGGGGAG	0	0	2042	0	0	0	0	0	0	0	0	0	0	2614	12151	3286	7547	135	172	4289	31885	8450	28561	15122	14016	1026	0	233	0	0	0	0	0	0	0	0	0	0	0	0	0	0	0	0	0	0	0	0	0	0	0	0	0	0	0	0	0	0	0	0	0	0	0	0	0	0	0	0	0	0	0	0	0	0	0	0	0	0	0	0	0	0	0	0	0	0	0	0	0	0	0	0	0	0	0	0	0	0	0	0	0	0	0	0	0	0	0	0	0	0	0	0	0	0	0	0	0	0	0	0	0	0	0	0	0	0	0	0	0	0	0	0	0	0	0	0	0	0	0	0	0	0	0	0	0	0	0	0	0	0	0	0	0	0	0	0	0	0	0	0	0	0	1340	2253	0	0	1505	369	0	0	0	0	0	0	2271	0	0	5482	2496	0	0	0	0	0	0	0	0	0	0	0	0	0	0	0	0	0	0	0	0	0	0	0	0	0	0	0	0	0	0	0	0
OTU_1336	Chordata	Actinopteri	Perciformes	Gasterosteidae	Gasterosteus	Gasterosteus aculeatus	98.125	Midori2			GCGGTTATACGAGAGGCCCAAGTTGATGAATTACGGCGTAAAGAGTGGTTAAGCTAAAATTAAAACTAAAGCCGAACGCCCCCAAAGCTGTTATACGCATCCGGAGGTGAGAAGTTCAACCACGAAGGTGGCTTTATCTAACCTGAACCCACGACAACTAAGACA	0	0	0	0	0	0	0	0	0	0	0	0	0	0	0	0	0	0	0	0	0	0	0	0	0	0	0	1117	0	0	0	0	0	0	0	0	0	0	0	0	0	0	0	0	0	0	0	0	0	0	0	0	0	0	0	0	0	0	0	0	0	0	0	0	0	0	0	0	0	0	0	0	0	0	0	0	0	0	0	0	0	0	0	0	0	0	0	0	0	0	0	0	0	0	0	0	0	0	0	0	0	0	0	0	0	0	0	0	0	0	0	0	0	0	0	0	0	0	0	0	0	0	0	0	0	0	0	0	0	0	0	0	0	0	0	0	0	0	0	0	0	0	0	0	0	0	0	0	0	0	0	0	0	0	0	0	0	0	0	0	0	0	0	0	0	0	0	0	0	0	0	0	0	0	0	0	0	0	0	0	0	0	0	0	0	0	0	0	0	0	0	0	0	0	0	0	0	0	0	0	0	0	0	0	0	0	0	0	0	0	0
OTU_128	Chordata	Actinopteri	Cypriniformes	Gobionidae	Gobio	Gobio gobio	100	Midori2			GCGGTTAAACGAGAGGCCCTAGTTGATATTATCACGGCGTAAAGGGTGGTTAAGGAAACAAGACGAAACAATAAAGCCGAATGGCCCTTTGGCCGTCATACGCTTCTAGGTGTCCGAAGCCCAGTAATACGAAAGTAGCTTTAATAAAATCCACCTGACCCCACGAAAGCTAAGAAA	0	0	0	0	0	0	0	0	0	0	0	785	0	0	0	0	1466	1141	504	9126	8121	7294	0	0	0	3308	0	0	0	0	0	0	0	0	0	0	0	0	0	0	0	0	0	0	0	0	0	0	0	0	0	0	0	0	0	0	0	0	0	0	0	0	0	0	0	0	0	0	0	0	0	0	0	0	0	0	0	0	0	0	0	0	0	0	0	0	0	0	0	0	0	0	0	0	0	0	0	0	0	0	0	0	0	0	0	0	0	0	0	0	0	0	0	0	0	0	0	0	0	0	0	0	0	0	0	0	0	0	0	0	0	0	0	0	0	0	0	0	0	0	0	0	0	0	0	0	0	0	0	0	0	0	0	0	0	0	0	0	0	0	0	0	0	0	0	0	0	0	0	0	0	0	0	0	0	0	0	0	0	0	0	0	0	0	0	0	0	0	0	0	0	0	0	0	0	0	0	0	0	0	0	0	0	0	0	0	0	0	0	0	0
OTU_32	Chordata	Actinopteri	Cypriniformes	Gobionidae	Gobio	Gobio gobio	100	Midori2			GCGGTTAAACGAGAGGCCCTAGTTGATTTTATCACGGCGTAAAGGGTGGTTAAGGAAGACAAAACAATAAAGCCGAATGGCCCTTTGGCCGTCATACGCTTCTAGGTGTCCGAAGCCCAATAGTACGAAAGTAGCTTTAATAAAACCCACCTGACCCCACGAAAGCTAAGAAA	0	0	0	0	0	3146	0	0	0	0	0	0	0	0	7270	7701	25061	1741	752	4115	3946	3142	3834	1696	1742	245	0	0	0	0	0	0	0	5648	0	0	0	0	0	0	0	0	0	0	0	0	0	0	0	0	0	0	0	0	0	0	0	0	0	0	0	0	5933	3529	4981	5687	5359	0	3503	1835	5466	1322	6353	6796	4044	3002	0	4099	790	0	2234	0	3802	1296	3787	3927	8492	0	1675	5265	3776	2592	366	5088	90156	0	0	4812	4490	4928	6653	152494	20090	89207	18822	190215	3531	11852	9861	52507	19284	39053	31671	24878	16706	74096	6808	7513	20990	10683	2407	27159	23700	2192	3652	3246	56022	36497	0	0	0	0	0	0	0	0	0	0	0	0	0	0	0	0	0	0	0	0	0	0	0	0	0	0	0	0	1768	0	513	0	0	0	7906	0	4508	0	1097	179	0	0	0	0	0	0	0	10151	517	0	250	40285	10114	22398	15550	12841	21258	18772	25755	29904	22013	12836	23134	13376	33179	15405	22408	86757	3248	23445	12369	16082	5329	10702	14596	2096	43162	6323	39679	12128	14458	29280	5273
OTU_51	Chordata	Actinopteri	Perciformes	Percidae	Gymnocephalus	Gymnocephalus cernua	100	Midori2			GCGGTTATACGAGAGGCCCAAGCTGATAGATATCGGCGTAAAGCGTGGTTAAGATTTTAATATAAACTAAAGCCGAACACCTTCAAAGCTGTTATACGCACCCGAAGGTAAGAAGTTCAACCACGAAAGTGGCTTTATAACCCCTGAACCCACGAAAGCTACGACA	0	0	0	0	0	0	0	0	106	0	360	2055	0	0	673	0	0	0	0	0	0	0	0	959	0	0	0	0	18534	34428	657	0	21592	0	76198	3067	5441	5941	0	32517	4085	245	1126	0	0	28325	13981	0	291	0	0	0	0	0	0	0	0	0	0	0	0	0	563	0	1377	0	2054	0	360	760	387	0	0	220	609	650	2592	661	2258	0	0	0	0	0	0	1774	4864	1569	0	0	0	0	0	1800	416	4857	0	0	356	0	0	0	0	1924	0	6362	0	4658	2849	196	0	0	0	11148	0	1372	0	0	0	0	0	0	0	0	0	0	0	0	0	0	7393	0	0	0	0	0	0	0	0	0	0	0	0	0	4511	0	0	0	0	0	0	0	0	0	0	0	0	0	0	8165	0	0	1343	6424	0	0	3190	0	0	0	0	0	0	552	0	0	0	923	221	3035	859	9025	357	1906	4916	123	2325	6269	5409	1181	3379	4145	2720	176	0	1639	0	0	4060	0	3529	185	1145	51519	30158	2744	9807	1589	4033	14616	0
OTU_613	Chordata	Actinopteri	Perciformes	Percidae	Gymnocephalus	Gymnocephalus cernua	99.375	Midori2			GCGGTTATACGAGAGGCCCAAGCTGATAGATATCGGCGTAAAGCGTGGTTAAGATTTTAATATAAACTAAAGCCGAACACCTTCAAAGCTGTTATACGCACCCGAAGGTAAGAAGTTCAACCACGAAAGTGGCTTTATAACCGCTGAACCCACGAAAGCTGAGGAA	0	0	0	0	0	0	0	0	0	0	0	1044	0	0	0	0	0	0	0	0	0	0	0	4360	0	0	0	0	0	0	0	0	0	0	0	0	0	0	0	0	0	0	0	0	0	0	0	0	0	0	0	0	0	0	0	0	0	0	0	0	0	0	1828	0	0	0	433	0	0	1502	0	0	0	102	0	0	0	0	0	0	0	0	0	0	0	0	0	0	0	0	0	0	0	0	1050	15353	0	0	1333	0	0	0	0	6938	0	3399	0	14416	0	710	0	0	0	14592	0	422	0	0	0	0	0	0	0	0	0	0	0	0	0	0	0	0	0	0	0	0	0	0	0	0	0	0	0	0	0	0	0	0	0	0	0	0	0	0	0	0	0	0	0	0	0	0	0	0	0	0	0	0	0	0	0	0	0	0	0	0	0	0	0	0	0	0	0	0	0	0	0	0	0	571	0	0	0	0	0	0	0	0	0	0	0	0	0	0	146	107	626	0	0	3321	0
OTU_673	Chordata	Actinopteri	Perciformes	Percidae	Gymnocephalus	Gymnocephalus cernua	97.576	Midori2			GCGGTTATACGAGAGGCCCAAGCTGATAGATATCGGCGTAAAGCGTGGTTAAGATTTTAATATAAACTAAAGCCGAACACCTTCAAAGCTGTTATACGCACCCGAAGGTAAGAAGTTCAACCACGAAAGTGGCTTTATAACCCCTGAACACACAATAGCTAAGACC	0	0	0	0	0	0	0	0	0	0	0	0	0	0	0	0	0	0	0	0	0	0	0	0	0	0	0	0	0	0	0	0	0	0	0	0	0	0	0	0	0	0	0	0	0	0	0	0	0	0	0	0	0	0	0	0	0	0	0	0	0	0	0	0	0	0	0	0	0	0	0	0	0	0	0	0	0	0	0	0	0	0	0	0	0	0	0	0	0	0	0	0	0	0	0	0	0	0	0	0	0	0	0	0	0	0	0	0	0	0	0	0	0	0	0	0	0	0	0	0	0	0	0	0	0	0	0	0	0	0	0	0	0	0	0	0	0	0	0	0	0	0	0	0	0	0	0	0	0	0	0	0	0	0	0	0	0	0	0	0	0	0	0	0	0	0	0	0	0	0	0	0	0	0	0	0	0	0	0	0	0	0	0	0	0	0	0	0	0	0	0	0	0	0	0	0	0	0	0	0	0	0	0	109	118	0	0	0	0	0	0
OTU_7607	Chordata	Actinopteri	Perciformes	Percidae	Gymnocephalus	Gymnocephalus schraetser	99.383	Midori2			GCGGTTATACGAGAGGCCCAAGCTGATAGATATCGGCGTAAAGCGTGGTTAAGATTTTAATTTAAACTAAAGCCGAACACCTTCAAAGCTGTTATACGCACCCGAAGGCAAGAAGTTCAACCACGAAAGTGGCTTTATAACCCCTGAACCCACGAAAGCCATAAAA	0	0	0	0	0	0	0	0	4532	7084	10128	0	603	0	0	0	0	0	0	0	0	0	0	0	0	0	0	0	0	0	0	0	0	0	0	0	0	0	0	0	0	0	0	0	0	0	0	0	0	0	0	0	0	0	0	0	0	0	0	0	0	0	0	0	0	0	0	0	0	0	0	0	0	0	0	0	0	0	0	0	0	0	0	0	0	0	0	0	0	0	0	0	0	0	0	0	0	0	0	0	0	0	0	0	0	0	0	0	0	0	0	0	0	0	0	0	0	0	0	0	0	0	0	0	0	0	0	0	0	0	0	0	0	0	0	0	0	0	0	0	0	0	0	0	0	0	0	0	0	0	0	0	0	0	0	0	0	0	0	0	0	0	0	0	0	0	0	0	0	0	0	0	0	0	0	0	0	0	0	0	0	0	0	0	0	0	0	0	0	0	0	0	0	0	0	0	0	0	0	0	0	0	0	0	0	0	0	0	0	0	0
OTU_882	Chordata	Actinopteri	Perciformes	Percidae	Gymnocephalus	Gymnocephalus schraetser	98.795	Midori2			GCGGTTATACGAGAGGCCCAAGCTGATAGATATCGGTGTAAAGCGTGGTTAAGATTTTAATTTAAACTAAAGCCGAACACCTTCAAAGCTGTTATACGCACCCGAAGGCAAGAAGTTCAACCACGAAAGTGGCTTTATAACCCCTGAATCCACGAAAGCTATGACA	0	0	0	0	0	0	0	0	0	418	348	0	0	0	0	0	0	0	0	0	0	0	0	0	0	0	0	0	0	0	0	0	0	0	0	0	0	0	0	0	0	0	0	0	0	0	0	0	0	0	0	0	0	0	0	0	0	0	0	0	0	0	0	0	0	0	0	0	0	0	0	0	0	0	0	0	0	0	0	0	0	0	0	0	0	0	0	0	0	0	0	0	0	0	0	0	0	0	0	0	0	0	0	0	0	0	0	0	0	0	0	0	0	0	0	0	0	0	0	0	0	0	0	0	0	0	0	0	0	0	0	0	0	0	0	0	0	0	0	0	0	0	0	0	0	0	0	0	0	0	0	0	0	0	0	0	0	0	0	0	0	0	0	0	0	0	0	0	0	0	0	0	0	0	0	0	0	0	0	0	0	0	0	0	0	0	0	0	0	0	0	0	0	0	0	0	0	0	0	0	0	0	0	0	0	0	0	0	0	0	0
OTU_92	Chordata	Actinopteri	Cypriniformes	Xenocyprididae	Hypophthalmichthys	Hypophthalmichthys sp.	100	Midori2	F3 - Multiple species of one genus	Hypophthalmichthys nobilis x Hypophthalmichthys molitrix; Hypophthalmichthys nobilis; Hypophthalmichthys molitrix	GCGGTTAAACGAGAGGCCCTAGTTGATAAAACCACGGCGTAAAGGGTGGTTAAGGAAAGCAAAACAAATTAAAGCCAAATGGCCCTTTGGCCGTCATACGCTTCTAGGTGTCCGAAGCCCAATTATACGAAAGTAGCTTTATTAAAGCCCACCTGACCCCACGAAAGCTGAGAAA	0	0	0	0	0	0	0	0	0	0	0	0	0	0	0	0	0	0	0	0	0	0	0	0	0	0	0	0	0	0	0	0	0	0	0	0	0	0	0	0	0	0	0	0	0	0	0	0	0	0	0	0	0	0	0	0	0	0	0	0	0	3076	0	0	0	0	0	0	0	0	4161	0	0	0	171	0	0	0	0	0	0	0	0	0	0	0	0	0	0	0	0	0	0	0	0	0	0	0	0	0	0	0	0	0	0	0	0	0	7485	0	0	0	0	0	741	0	0	0	4094	37465	425	6841	2828	191	4106	5077	8928	0	0	0	0	0	0	0	0	0	0	0	0	0	0	0	0	0	0	0	0	0	0	0	0	0	0	0	0	0	0	0	0	314	0	0	0	0	0	0	0	0	0	0	0	0	0	0	0	0	0	0	0	0	0	0	0	0	0	0	0	0	0	0	0	0	0	0	0	0	0	0	0	0	0	0	0	0	0	0	0	0	0	0	0
OTU_52	Chordata	Hyperoartia	Petromyzontiformes	Petromyzontidae	Lampetra	Lampetra planeri/fluviatilis	100	Midori2	F2 - Two species, one genus	Lampetra planeri; Lampetra fluviatilis	GCGGTTATACGAGGAGCTCAAGCTGATATCTCCGGCACAAAGCGTGATTAAAATACTAGCTTAACTAATACTATAGAAGCCATCATGCCTGCTAGTTGAATAGGTATGCTTAAATATCTCAACATCGAAAGAATCTATATTAATAAACTCACTTTGACATCACGAAAGCAAAACTCA	0	0	0	0	0	0	0	0	0	0	0	0	0	0	126	0	200	0	0	0	0	0	0	0	499	0	0	0	0	0	0	0	0	0	669	0	0	0	0	0	0	0	0	0	0	0	0	0	0	0	0	2115	0	32884	0	0	0	44758	0	0	0	0	0	0	0	0	0	0	0	0	0	0	0	0	0	0	0	0	0	0	0	165	0	0	0	0	0	0	0	0	0	0	0	0	0	0	470	0	0	0	0	0	78310	0	0	0	0	0	0	0	0	0	0	0	0	0	0	0	0	0	0	0	0	0	0	0	0	0	0	0	0	0	0	0	0	0	0	0	0	7933	0	0	0	0	0	0	0	0	0	10969	0	21996	42310	245575	5081	0	0	0	0	0	0	0	0	0	40239	0	0	0	0	0	0	0	0	613	0	0	0	0	0	2115	0	938	3021	1019	1313	1638	1193	7404	657	223	0	0	333	0	0	0	0	569	0	1595	0	0	0	0	6663	0	0	0	302	435	0
OTU_789	Chordata	Hyperoartia	Petromyzontiformes	Petromyzontidae	Lampetra	Lampetra planeri/fluviatilis	100	Midori2	F2 - Two species, one genus	Lampetra planeri; Lampetra fluviatilis	GCGGTTATACGAGGAGCTCAAGCTGATATCTCCGGCACAAAGCGTGATTAAAATACTAGCTTAACTAATACTATAGAAGCCATCATGCCTGCTAGTTGAATAGGTATGCTTAAATATCTCAACATCGAAAGAATCTATATTAATAAACTCACTTTGACATCACGAAAGCTGAGGAA	0	0	0	0	0	0	0	0	0	0	0	0	0	0	0	0	0	0	0	0	0	0	0	0	0	0	0	0	0	0	0	0	0	0	0	0	0	0	0	0	0	0	0	0	0	0	0	0	0	0	0	0	0	0	0	0	0	0	0	0	0	0	0	0	0	0	0	0	0	0	0	0	0	0	0	0	0	0	0	0	0	0	0	0	0	0	0	0	0	0	0	0	0	0	0	0	0	0	0	0	0	0	226	0	0	0	0	0	0	0	0	0	0	0	0	0	0	0	0	0	0	0	0	0	0	0	0	0	0	0	0	0	0	0	0	0	0	0	0	0	0	0	0	0	0	0	0	0	0	0	0	0	0	103	0	0	0	0	0	0	0	0	0	0	0	0	0	0	0	0	0	0	0	0	0	0	0	0	0	0	0	0	0	0	0	0	0	0	0	0	0	0	0	0	0	0	0	0	0	0	0	0	0	0	0	0	0	0	0	0	0
OTU_198	Chordata	Actinopteri	Centrarchiformes	Centrarchidae	Lepomis	Lepomis gibbosus	100	Midori2	F2 - Two species, one genus	Lepomis macrochirus; Lepomis gibbosus	GCGGTTATACGAGAGGCTCAAGTTGATAAACCCCGGCGTAAAGAGTGGTTAAGGAAGATTAAAAACTAAAGCCGAATGCTTTCAAAGCTGTTATACGCTTCCGAGAGTAAGAAGATCAACTACGAAAGTGACTTTATAGCCCCTGACCCCACGAAAGCTATGGCA	0	0	0	0	0	0	0	0	0	0	0	0	0	0	0	0	0	0	0	0	0	0	0	0	0	0	0	0	0	0	0	0	0	0	0	0	0	0	0	0	0	0	0	0	0	0	0	0	0	0	0	0	0	0	0	0	0	0	0	0	0	0	0	0	0	0	0	0	0	0	0	0	0	0	0	0	0	0	0	0	0	0	0	0	0	0	0	0	0	0	0	0	0	0	0	0	0	0	0	0	0	0	0	0	0	0	0	0	0	0	0	0	0	0	0	0	0	0	0	0	0	0	0	0	0	0	0	0	0	0	0	0	0	0	0	0	0	0	0	0	0	0	0	0	0	0	0	0	0	0	0	0	0	0	0	0	0	0	0	0	0	0	0	0	0	0	0	0	0	0	0	0	0	0	0	0	0	0	0	0	0	0	0	0	0	0	0	0	0	0	0	0	0	0	0	1950	0	0	0	0	0	0	0	0	0	0	1152	0	0	0	0
OTU_214	Chordata	Actinopteri	Cypriniformes	Leuciscidae	Leucaspius	Leucaspius delineatus	98.246	Midori2			GCGGTTAAACGAGGGGCCCTAGTTAATGATACACGGCGTAAAGGGTGGTTAAGGAACGCATTATAATAAAGCCGAATGGCCCTTTGGCTGTCATACGCTTCTAGGTGTCCGAAGCCCAATATACGAAAGTAGCTTTAATAAAGCCCACCTGACCCCACGAAAGCTGAGAAA	0	0	0	0	0	0	0	0	0	0	0	0	0	0	0	0	0	0	0	0	0	0	0	0	0	0	0	0	0	0	0	0	0	0	0	0	0	0	0	0	0	0	0	0	0	0	0	0	0	0	0	0	0	0	0	0	0	0	0	0	0	0	0	0	0	0	0	0	0	0	0	0	0	0	0	0	0	0	0	0	0	0	0	0	0	0	0	0	0	0	0	148	120	0	0	133	0	0	0	0	0	0	539	0	0	0	0	0	0	0	0	0	0	0	0	0	0	0	0	0	0	0	0	0	0	0	0	0	0	0	0	0	0	0	0	0	0	0	0	0	0	0	0	0	0	0	0	0	0	0	0	0	0	0	0	0	0	0	0	0	0	0	0	0	0	0	0	0	0	0	0	0	0	0	0	0	0	0	0	0	0	0	0	0	0	0	0	0	0	0	0	0	0	450	0	0	0	0	0	0	0	0	0	0	0	0	0	0	0	0	0
OTU_10	Chordata	Actinopteri	Cypriniformes	Leuciscidae	Leuciscus	Leuciscus aspius	100	Midori2			GCGGTTAAACGAGAGGCCCTAGTTAATAATACACGGCGTAAAGGGTGGTTAAGGAAAGCATAACAATAAAGTCGAATGGCCCCTTGGCTGTCATACGCTTCTAGGTGTCCGAAGCCCAATATACGAAAGTAGCTTTAATAAGGCCCACCTGACCCCACGAAAGCTGAGGAA	0	0	0	0	0	403	17327	0	0	0	13664	652	7250	153	0	248	0	0	315	0	1665	0	212	942	488	0	0	3669	0	0	0	705	0	0	0	0	6571	0	0	38490	6783	0	0	892	13663	4517	0	44829	0	33495	48717	6576	3094	8684	2390	27168	0	196708	0	0	297	41436	1318	10731	0	131	23649	3418	6016	1917	106	0	790	179	0	281	3986	0	0	769	4118	143	0	0	203	136	8557	19310	403390	6922	15262	4358	30881	65790	9255	3146290	68794	7204	11096	1375	335	12734	12721	4860	0	5433	293	324	331	180	764	103	409	6003	3323	4223	98	137	525	7116	110	96	5546	520	727	106	0	0	30976	10910	123138	3600	0	3450	9915	0	0	0	146	652480	8578	0	0	0	8771	24868	20936	29179	39653	480	3495	0	0	21652	0	0	18503	97	3215698	6040	0	0	0	0	88263	0	0	2976	0	0	28231	8390	0	0	0	0	0	0	785	750	0	6796	186853	4957	181	3298	198	0	119	308	0	0	0	0	200	168198	3850	1503	172	0	0	1181	0	4827	115	0	0	0	0	0	123
OTU_4865	Chordata	Actinopteri	Cypriniformes	Leuciscidae	Leuciscus	Leuciscus aspius	100	Midori2			GCGGTTAAACGAGAGGCCCTAGTTAATAATACACGGCGTAAAGGGTGGTTAAGGAAAGCATAACAATAAAGTCGAATGGCCCCTTGGCTGTCATACGCTTCTAGGTGTCCGAAGCCCAATATACGAAAGTAGCTTTAATAAGGCCCACCTGACCCCACGACAACTACAACA	0	0	0	0	0	0	0	0	0	0	0	0	0	0	0	0	0	0	0	0	0	0	0	0	0	0	0	0	0	0	0	0	0	0	0	0	0	0	0	0	0	0	0	0	0	0	0	0	0	0	0	0	0	0	0	0	0	0	0	0	0	0	0	0	0	0	0	0	0	0	0	0	0	0	0	0	0	0	0	0	0	0	0	0	0	0	0	0	0	0	0	0	0	0	0	0	0	0	0	0	0	0	0	0	0	0	0	0	0	0	0	0	0	0	0	0	0	0	0	0	0	0	0	0	0	0	0	0	0	0	0	0	0	0	0	0	0	0	0	0	0	0	0	0	0	0	0	0	0	0	0	0	0	0	0	0	0	0	173	0	0	0	0	0	0	0	0	0	0	0	0	0	0	0	0	0	0	0	0	0	0	0	0	0	0	0	0	0	0	0	0	0	0	0	0	0	0	0	0	0	0	0	0	0	0	0	0	0	0	0	0
OTU_1601	Chordata	Actinopteri	Cypriniformes	Leuciscidae	Leuciscus	Leuciscus aspius	99.275	Midori2			GCGGTTAAACGAGAGGCCCTAGTTAATGATACACGGCGTAAAGGGTGGTTAAGGAAAGCATAACAATAAAGTCGAATGGCCCCTTGGCTGTCATACGCTTCTAGGTGTCCGAAGCCCAATATACGAAAGTAGCTTTAACATATCTGAACACACAATAGCTAAGACC	0	0	0	0	0	0	0	0	0	0	0	0	0	0	0	0	0	0	0	0	0	0	0	0	0	0	0	0	0	0	0	0	0	0	0	0	0	0	0	0	0	0	0	0	0	0	0	0	0	0	0	0	0	0	0	0	0	0	0	0	0	0	0	0	0	0	0	0	0	0	0	0	0	0	0	0	0	0	0	0	0	0	0	0	0	0	0	0	0	0	0	110	164	0	0	0	0	0	0	0	0	0	0	0	0	0	0	0	0	0	0	0	0	0	0	0	0	0	0	0	0	0	0	0	0	0	0	0	0	0	0	0	0	0	0	0	0	0	0	181	0	0	0	0	0	0	0	0	0	0	0	0	0	0	0	0	0	0	300	0	0	0	0	0	0	0	0	0	0	0	0	0	0	0	0	0	0	0	0	0	0	0	0	0	0	0	0	0	0	0	0	0	0	0	0	0	0	0	0	0	0	0	0	0	0	0	0	0	0	0	0
OTU_334	Chordata	Actinopteri	Cypriniformes	Leuciscidae	Leuciscus	Leuciscus aspius	98.214	Midori2			GCGGTTAAACGAGAGGCCCTAGTTAATAATACACGGCGTAAAGGGTGGTTAAGGAAAGCATAACAATAAAGTCGAATGGCCCCTTGGCTGTCATACGCTTCTAGGTGTCCGAAGCCCAATATACGAAAGTAGCTTTAATAAGGCCCACCTGACCCCACAATAGCTAAGACC	0	0	0	0	0	0	0	0	0	0	0	0	0	0	0	0	0	0	0	0	0	0	0	0	0	0	0	0	0	0	0	0	0	0	0	0	0	0	0	0	0	0	0	0	0	0	0	0	0	0	0	0	0	0	0	0	0	0	0	0	0	0	0	0	0	0	0	0	0	0	0	0	0	0	0	0	0	0	0	0	0	0	0	0	0	0	0	0	142	0	0	0	0	0	0	292	0	0	0	0	0	0	0	0	0	0	0	0	0	0	0	0	0	0	0	0	0	0	0	0	0	0	0	0	0	0	0	0	0	0	0	0	0	0	0	0	0	0	0	268	0	0	0	0	0	0	0	0	0	0	0	0	0	0	0	0	0	0	701	0	0	0	0	0	207	0	0	0	0	0	0	0	0	0	0	0	0	0	0	0	0	0	0	0	0	0	0	0	0	0	0	0	0	0	0	144	0	0	0	0	0	0	0	0	0	0	0	0	0	0	0
OTU_194	Chordata	Actinopteri	Cypriniformes	Leuciscidae	Leuciscus	Leuciscus idus/leuciscus	100	Midori2	F2 - Two species, one genus	Leuciscus idus; Leuciscus leuciscus	GCGGTTAAACGAGAGGCCCTAGTTAATAATACACGGCGTAAAGGGTGGTTAAGGAAAGCATAACAATAAAGCCGAATGGCCCTTTGGCTGTCATACGCTTCTAGGTGTCCGAAGCCCAATATACGAAAGTAGCTTTAATAAAGCCCACCTGACCCCACGAAAGCTAGGGGAG	3088	5197	0	0	0	8693	11265	0	4307	1660	1931	0	3906	52054	32846	8157	18215	5977	2695	12060	18013	12247	20391	9817	2771	1080	0	0	1352	3975	0	0	0	0	0	0	0	3747	0	169	0	0	0	0	0	5543	10200	601	0	53520	13230	3325	12537	0	0	0	0	0	0	1209	4438	16439	2714	365	1289	435	7445	7625	4005	1727	1791	9104	223	7314	3368	3229	18883	0	7129	3479	273	2001	527	1356	312	5102	699	1201	509	1152	801	1169997	928927	10588	5178	206715	54871	13515	90570	26427	123006	87467	163963	27625	1622	393941	6150	76160	28986	15038	46709	0	1025	10027	1914	2628	2500	3223	659	165	434	1542	4754	333	932	3427	0	0	632696	0	0	17731	5654	0	0	0	0	25829	0	0	0	0	0	0	0	0	0	10855	35954	27356	67016	0	0	0	0	0	0	0	0	0	0	0	0	0	0	0	0	0	0	0	5128	0	0	0	0	0	0	0	0	2575	1090	2111	9783	262	4258	9057	1922	2333	9174	3715	7737	5101	1810	4936	3582	224	292	163	3320	354	2127	768	5962	16816	8985	2022	5406	3485	1876	4983	1267
OTU_3908	Chordata	Actinopteri	Cypriniformes	Leuciscidae	Leuciscus	Leuciscus idus/leuciscus	98.182	Midori2	F2 - Two species, one genus	Leuciscus idus; Leuciscus leuciscus	GCGGTTAAACGAGAGGCCCTAGTTAATAATACACGGCGTAAAGGGTGGTTAAGGAAAGCATAACAATAAAGCCGAATGGCCCTTTGGCTGTCATACGCTTCTAGGTGTCCGAAGCCCAATATACGAAAGTAGCTTTAATAGAGCCCACCTGACCACACGATAGCTAGGACC	0	0	0	0	0	0	0	0	0	0	0	0	0	0	0	0	0	0	0	0	0	0	0	0	0	0	0	0	0	0	0	0	0	0	0	0	0	0	0	0	0	0	0	0	0	0	0	0	0	0	0	0	0	0	0	0	0	0	0	0	0	0	0	0	0	0	0	0	0	0	0	0	0	0	0	0	0	0	0	0	0	0	0	0	0	0	0	0	0	0	0	0	142	0	0	0	0	0	0	0	0	0	0	0	0	0	0	0	0	0	0	0	0	0	0	0	0	0	0	0	0	0	0	0	0	0	0	0	0	0	0	0	0	0	0	0	0	0	0	0	0	0	0	0	0	0	0	0	0	0	0	0	0	0	0	0	0	0	0	0	0	0	0	0	0	0	0	0	0	0	0	0	0	0	0	0	0	0	0	0	0	0	0	0	0	0	0	0	0	0	0	0	0	0	0	0	0	0	0	0	0	0	0	0	0	0	0	0	0	0	0
OTU_283	Chordata	Actinopteri	Cypriniformes	Leuciscidae	Leuciscus	Leuciscus idus/leuciscus	97.674	Midori2	F2 - Two species, one genus	Leuciscus idus; Leuciscus leuciscus	GCGGTTAGACGAGAGGCCCTAGTTGATATTACAACGGCGTAAAGGGTGGTTAAGGAAAGCATAACAATAAAGCCGAATGGCCCTTTGGCTGTCATACGCTTCTAGGTGTCCGAAGCCCAATATACGAAAGTAGCTTTAATAAAGCCCACCTGACCCCACGAAAGCTGAGAAA	0	0	0	0	0	0	0	0	0	0	0	0	0	0	0	0	0	0	0	0	0	0	0	0	0	0	0	0	0	0	0	0	0	0	0	0	0	0	0	0	0	0	0	0	0	0	0	0	0	0	0	0	96	0	0	0	0	0	0	0	0	0	0	0	0	0	0	0	0	0	0	0	0	0	0	0	0	0	0	0	0	0	0	0	0	0	0	0	0	0	0	1324	899	0	0	580	0	0	0	0	115	222	199	0	0	300	0	110	0	0	116	0	0	0	0	0	0	0	0	0	0	0	0	0	0	0	0	0	1734	0	0	0	0	0	0	0	0	0	0	0	0	0	0	0	0	0	0	0	0	0	280	0	0	0	0	0	0	0	0	0	0	0	0	0	0	0	0	0	0	0	0	0	0	0	0	0	0	0	0	0	0	0	0	0	0	0	0	0	0	0	0	0	0	0	0	0	0	0	0	0	0	0	0	0	407	0	0	0	0	0	0
OTU_1211	Chordata	Actinopteri	Cypriniformes	Leuciscidae	Leuciscus	Leuciscus idus/leuciscus	97.661	Midori2	F2 - Two species, one genus	Leuciscus idus; Leuciscus leuciscus	GCGGTCATACAAGAGACCCTAGTTAATAATACACGGCGTAAAGGGTGGTTAAGGAAAGCATAACAATAAAGCCGAATGGCCCTTTGGCTGTCATACGCTTCTAGGTGTCCGAAGCCCAATATACGAAAGTAGCTTTAATAAAGCCCACCTGACCCCACGAAAGCTGAGAAA	0	0	0	0	0	0	0	0	0	0	0	0	0	0	0	0	0	0	0	0	0	0	0	0	0	0	0	0	0	0	0	0	0	0	0	0	0	0	0	0	0	0	0	0	0	0	0	0	0	0	0	0	0	0	0	0	0	0	0	0	0	0	0	0	0	0	0	0	0	0	0	0	0	0	0	0	0	0	0	0	0	0	0	0	0	0	0	0	0	0	0	1815	1723	0	0	286	184	0	177	0	332	151	329	0	0	685	0	111	0	0	120	0	0	0	0	0	0	0	0	0	0	0	0	0	0	0	0	0	1084	0	0	0	0	0	0	0	0	0	0	0	0	0	0	0	0	0	0	0	0	0	124	0	0	0	0	0	0	0	0	0	0	0	0	0	0	0	0	0	0	0	0	0	0	0	0	0	0	0	0	0	0	0	0	0	0	0	0	0	0	0	0	0	0	0	0	0	0	0	0	0	0	0	0	0	0	0	0	0	0	0	0
OTU_1349	Chordata	Actinopteri	Cypriniformes	Leuciscidae	Leuciscus	Leuciscus idus/leuciscus	97.661	Midori2	F2 - Two species, one genus	Leuciscus idus; Leuciscus leuciscus	GCGGTTAAACGAGAGGCCCTAGTCAATAATACACGGCGTAAAGGGTGGTTAAGGAAAGCATAACAATAAAGCCGAATGGCCCTTTGGCTGTCATACGCTTCTAGGTGTCCGAAGCCCTATATACGAAAGTAGCTTTAATAGAGCCCGCCTGACCCCACGAAAGCTGAGAAA	0	0	0	0	0	0	0	0	0	0	0	0	0	0	0	0	0	0	0	0	0	0	0	0	0	0	0	0	0	0	0	0	0	0	0	0	0	0	0	0	0	0	0	0	0	0	0	0	0	0	0	0	0	0	0	0	0	0	0	0	0	0	0	0	0	0	0	0	109	0	0	0	0	0	0	0	0	0	0	0	138	0	0	0	183	0	0	0	0	0	0	979	325	0	0	0	0	0	0	0	0	0	0	0	0	120	0	0	0	114	0	0	0	0	0	0	0	0	0	0	0	0	0	0	0	0	0	0	318	0	0	0	0	0	0	0	0	0	0	0	0	0	0	0	0	0	0	0	0	0	0	0	0	0	0	0	0	0	0	0	0	0	0	0	0	0	0	0	0	0	0	0	0	0	0	0	0	0	0	0	0	0	0	0	0	0	0	0	0	0	0	0	0	0	0	0	0	0	0	0	0	0	0	0	0	0	0	0	0	0	0
OTU_1749	Chordata	Actinopteri	Cypriniformes	Leuciscidae	Leuciscus	Leuciscus idus/leuciscus	97.661	Midori2	F2 - Two species, one genus	Leuciscus idus; Leuciscus leuciscus	GCGGTTAAACGAGAGGCCCTAGTTAATAATACACGGCGTAAAGGGTGGTTAAGGAAAGCATAACAGTAAAGCCGAATGGCCCTTTGGCTGTCATACGCTTCAAGGTGTCCGAAGCCCAATATACGAAAGTAGCTTTAATAGAGCCCACCTGACCCCACGAAGGCTGAGAAA	0	0	0	0	0	0	0	0	0	0	0	0	0	0	0	0	0	0	0	0	0	0	0	0	0	0	0	0	0	0	0	0	0	0	0	0	0	0	0	0	0	0	0	0	0	0	0	0	0	0	0	0	0	0	0	0	0	0	0	0	0	0	0	0	0	0	0	0	0	0	0	0	0	0	0	0	0	0	0	0	0	0	0	0	0	0	0	0	0	0	0	341	246	0	0	0	0	0	0	0	0	0	0	0	0	0	0	0	0	0	0	0	0	0	0	0	0	0	0	0	232	0	0	0	0	0	0	0	168	0	0	0	0	0	0	0	0	0	0	0	0	0	0	0	0	0	0	0	0	0	0	0	0	0	0	0	0	0	0	0	0	0	0	0	0	0	0	0	0	0	0	0	0	0	0	0	0	0	0	0	0	0	0	0	0	0	0	0	0	0	0	0	0	0	0	0	0	0	0	0	0	0	0	0	0	0	0	0	0	0	0
OTU_2227	Chordata	Actinopteri	Cypriniformes	Leuciscidae	Leuciscus	Leuciscus idus/leuciscus	97.661	Midori2	F2 - Two species, one genus	Leuciscus idus; Leuciscus leuciscus	GCGGTTAAACGAGAGGCCCTAGTTAACAATACACGGCGTAAAGGGTGGTTAAGGAAAGCATAACAATAAAGCCGAATGGCCCTTTGGCTGTCATACGCTTCTAGGTGTCTGAAGCCCAATATACGAAAGTAGCTCTAATAAAGCCCACCTGACCCCACGAATGCTGAGAAA	0	0	0	0	0	0	0	0	0	0	0	0	0	0	0	0	0	0	0	0	0	0	0	0	0	0	0	0	0	0	0	0	0	0	0	0	0	0	0	0	0	0	0	0	0	0	0	0	0	0	0	0	0	0	0	0	0	0	0	0	0	0	0	0	0	0	0	0	0	0	0	0	0	0	0	0	0	0	0	0	0	0	0	0	0	0	0	0	0	0	0	280	211	0	0	0	0	0	0	0	0	0	0	0	0	0	0	0	0	0	0	0	0	0	0	0	0	0	0	0	0	0	0	0	0	0	0	0	142	0	0	0	0	0	0	0	0	0	0	0	0	0	0	0	0	0	0	0	0	0	0	0	0	0	0	0	0	0	0	0	0	0	0	0	0	0	0	0	0	0	0	0	0	0	0	0	0	0	0	0	0	0	0	0	0	0	0	0	0	0	0	0	0	0	0	0	0	0	0	0	0	0	0	0	0	0	0	0	0	0	0
OTU_313	Chordata	Actinopteri	Cypriniformes	Leuciscidae	Leuciscus	Leuciscus idus/leuciscus	97.661	Midori2	F2 - Two species, one genus	Leuciscus idus; Leuciscus leuciscus	GCGGTTAAACGAGAGGCCCCAGTTAATAATACACGGCGTAAAGGGTGGTTAAGGAAAGCATGATAATAAAGCCGAATGGCCCTTTGGCTGTCATACGCTTCTAGGTGTCCGAAGCCCAATATACGAAAGTAGCTTTAATAACGCCCACCTGACCCCACGAAAGCTGAGAAA	0	0	0	0	0	0	0	0	182	0	0	0	0	0	0	0	0	0	0	0	108	0	468	167	0	0	0	0	0	0	0	0	0	0	0	0	107	0	0	0	0	0	0	0	0	0	0	0	0	164	0	0	0	0	0	0	0	0	0	0	0	163	0	0	0	199	0	0	333	0	114	0	0	141	0	107	309	0	131	0	396	150	0	0	0	0	0	0	0	0	0	939	1403	226	0	798	162	246	96	0	303	180	1084	382	0	253	0	217	345	452	860	0	0	109	166	0	0	0	1119	169	0	0	195	879	262	0	0	0	278	0	0	0	0	0	0	0	0	0	0	121	0	0	172	289	165	0	0	0	0	0	319	0	0	0	0	0	0	0	0	522	128	0	0	0	0	0	99	427	0	0	155	0	0	0	0	0	0	0	0	127	0	0	0	0	210	453	0	0	309	494	271	1050	313	0	206	0	667	0	0	0	0	0	0	0	157	0	255	172	250	289	324
OTU_347	Chordata	Actinopteri	Cypriniformes	Leuciscidae	Leuciscus	Leuciscus idus/leuciscus	97.661	Midori2	F2 - Two species, one genus	Leuciscus idus; Leuciscus leuciscus	GCGGTTAAACGAGAGGCCCTAGTTAATAATACACGGCGTAAAGGGTGGTTAAGGAAAGCATAACAATAAAGCCGAATGGCCCTTTGGCTGTCATACGCTTCTAGGTGTCCGAAGCCCAATATACGAAAGTAGCTTTAATAGAGCCCACCTGACCTTACGAAAGCTGAGGAA	0	0	0	0	0	0	0	0	1054	0	0	0	0	213	120	0	0	0	0	0	0	0	0	0	0	0	0	0	0	0	0	0	0	0	0	0	0	0	0	0	0	0	0	0	0	0	0	0	0	256	0	0	0	0	0	0	0	0	0	0	0	546	0	0	1591	0	1211	0	19950	1939	1305	199	2852	2997	1142	4233	985	0	1718	0	15439	263	933	0	10175	0	0	27984	11385	164	1484	12143	6800	1137	1011	1621	28221	290	357	151	400	896	1292	106	0	1401	0	2737	1274	19464	3957	0	6948	5261	5043	1740	0	3839	0	0	4538	0	11015	0	5515	292	0	0	1481	0	0	0	0	0	0	0	0	0	0	0	0	0	0	0	0	0	0	0	0	0	0	0	0	0	0	0	0	0	0	0	0	0	0	0	0	0	0	0	0	0	0	0	0	0	0	0	0	0	0	0	0	0	0	0	0	0	0	0	0	0	1303	0	0	0	0	0	0	0	0	0	0	0	0	0	0	0	0	0	0	0	0
OTU_390	Chordata	Actinopteri	Cypriniformes	Leuciscidae	Leuciscus	Leuciscus leuciscus	98.246	Midori2			GCGGTTAAACGAGAGGCCCTAGTTAATAATACACGGCGTAAAGGGTGGTTAAGGAGAGCATAGCAATAAAGCCGAATGGCCCTTTGGCTGTCATACGCTTCTAGGTGTCCGAAGCCCAATATACGAAAGTAGCTTTAATAACGCTCACCTGACCCCACGAAAGCTGAGAAA	0	0	0	0	0	0	0	0	0	0	0	0	0	0	0	0	0	0	0	0	0	0	0	0	0	0	0	0	0	0	0	0	0	0	0	0	0	0	0	0	0	0	0	0	0	0	0	0	0	0	0	0	0	0	0	0	0	0	0	0	0	0	0	0	0	0	0	0	0	0	0	0	0	0	0	0	0	0	0	0	0	0	0	0	0	0	0	0	0	0	0	1153	621	0	0	292	0	0	0	0	0	0	281	0	0	247	0	0	0	0	0	0	0	0	0	0	0	0	0	0	0	0	0	0	0	0	0	0	424	0	0	0	0	0	0	0	0	0	0	0	0	0	0	0	0	0	0	0	0	0	2041	0	0	0	0	406	0	0	217	0	0	0	0	0	0	0	108	0	0	0	0	0	0	0	0	0	0	0	0	174	0	0	1287	836	260	2899	2560	0	6289	750	426	451	331	149	0	0	0	0	0	0	0	0	2507	0	2955	0	231	248	150	2127	0
OTU_491	Chordata	Actinopteri	Cypriniformes	Leuciscidae	Leuciscus	Leuciscus leuciscus	98.246	Midori2			GCGGTTAAGCGAGAGGCCCTAGTTAATAATACACGGCGTAAAGGGTGGTTAAGGAGAGCATGACAATAAAGCCGAATGGCCCTTTGACTGTCATACGCTTCTAGGTGTCCGAAGCCCAATATACGAAAGTAGCTTTAATAAAGCCCACCTGACCCCACGAAAGCTGAGAAA	0	0	0	0	0	0	0	0	0	0	0	0	0	0	0	0	0	0	0	0	0	0	0	0	0	0	0	0	0	0	0	0	0	0	0	0	0	0	0	0	0	0	0	0	0	0	0	0	0	0	0	0	0	0	0	0	0	0	0	0	0	0	0	0	0	0	0	0	0	0	0	0	0	0	0	0	0	0	0	0	0	0	0	0	0	0	0	0	0	0	0	300	189	0	0	0	0	0	0	0	0	0	0	0	0	0	0	0	0	0	0	0	0	0	0	0	0	0	0	0	0	0	0	0	0	0	0	0	217	0	0	0	0	0	0	0	0	0	0	0	0	0	0	0	0	0	0	0	0	0	461	0	0	0	0	0	0	0	0	0	0	0	0	0	0	0	0	0	0	0	0	0	0	0	0	0	0	0	0	1190	0	0	0	2589	0	0	0	0	0	0	189	1095	0	0	0	0	0	0	0	0	0	0	0	0	0	0	0	0	341	0	0
OTU_1061	Chordata	Actinopteri	Gadiformes	Lotidae	Lota	Lota lota	100	Midori2			GCGGTTATACGAGAGGCCCAAGTTGATGAAAAACGGCGTAAAGCGTGGTTAAGAAAACAAGAAAAATAGGGCCGAACAGCCTCAAAGCAGTTATACGCATTCGAGGCCACGAAGCTCAATCACGAAAGTGGCCCTACAAATCTCTGATTCCACGAAAGCCAGGGCC	0	0	0	0	0	0	0	0	0	0	0	0	0	0	0	0	0	0	0	0	0	0	0	0	0	0	0	0	0	0	0	0	0	0	0	0	0	0	0	0	0	0	0	0	0	0	0	0	0	0	190	215	189	162	170	125	376	0	0	0	0	0	0	0	0	0	0	0	0	0	0	0	0	0	0	0	0	0	0	0	0	0	0	0	0	0	0	0	0	0	0	0	0	0	0	0	0	0	0	0	0	0	0	0	0	0	0	0	0	0	0	0	0	0	0	0	0	0	0	0	0	0	0	0	0	0	0	0	0	0	0	0	0	0	0	0	0	0	0	0	0	0	0	0	0	0	0	0	0	0	0	0	0	0	0	0	0	0	0	0	0	0	0	0	0	0	0	0	0	0	0	0	0	0	0	0	0	0	0	0	0	0	0	0	0	0	0	0	0	0	0	0	0	0	0	0	0	0	0	0	0	0	0	0	0	0	0	0	0	0	0
OTU_11	Chordata	Actinopteri	Gadiformes	Lotidae	Lota	Lota lota	100	Midori2			GCGGTTATACGAGAGGCCCAAGTTGATGAAAAACGGCGTAAAGCGTGGTTAAGAAAACAAGAAAAATAGGGCCGAACAGCCTCAAAGCAGTTATACGCATTCGAGGCCACGAAGCTCAATCACGAAAGTGGCCCTACAAATCTCTGATTCCACGAAAGCCATAAAA	0	520	0	0	0	4589	20735	3972	1805	10302	17946	2341	0	0	0	0	0	0	0	0	0	0	0	0	0	0	0	0	0	0	0	0	0	0	0	0	663	2287	0	0	2580	0	2318	565804	0	17323	34523	16708	20063	243856	1008335	2288234	1338715	836271	950649	959617	2658310	3268	180404	218	184	113	334	124	201	828	12275	1205	1127	2350	3603	310	213	2616	1769	662	237	1326	190	393	1867	0	0	140	0	0	0	0	0	0	0	0	0	221	0	0	0	0	0	0	0	0	0	0	0	0	0	0	0	0	0	0	0	0	0	3901	0	0	0	0	0	0	0	0	0	0	0	0	0	0	0	0	0	0	0	0	0	0	0	0	0	0	0	0	0	0	0	0	0	0	0	0	0	0	0	0	0	0	0	0	0	0	0	0	0	0	0	0	0	0	0	0	0	0	0	0	0	0	0	0	0	0	0	0	0	0	0	0	0	0	0	0	0	0	0	0	0	0	0	0	0	0	446	0	0	0	0	0	202	0	0
OTU_1145	Chordata	Actinopteri	Gadiformes	Lotidae	Lota	Lota lota	99.371	Midori2			GCGGTTATACGAGAGGCCCAAGTTGATGAAAAACGGCGTAAAGCGTGGTTAAGAAAACAAGAAAAATAGGGCCGAACAGCCTCAAAGCAGTTATACGCATTCGAGGCCACGAAGCTCAATCACGAAAGTGGCCCTACAAATCTCTGATTCCACGACAGCTACGACA	0	0	0	0	0	0	0	0	0	0	0	0	0	0	0	0	0	0	0	0	0	0	0	0	0	0	0	0	0	0	0	0	0	0	0	0	0	0	0	0	0	0	0	299	0	0	0	0	0	0	159	352	255	149	399	135	482	0	0	0	0	0	0	0	0	0	0	0	0	0	0	0	0	0	0	0	0	0	0	0	0	0	0	0	0	0	0	0	0	0	0	0	0	0	0	0	0	0	0	0	0	0	0	0	0	0	0	0	0	0	0	0	0	0	0	0	0	0	0	0	0	0	0	0	0	0	0	0	0	0	0	0	0	0	0	0	0	0	0	0	0	0	0	0	0	0	0	0	0	0	0	0	0	0	0	0	0	0	0	0	0	0	0	0	0	0	0	0	0	0	0	0	0	0	0	0	0	0	0	0	0	0	0	0	0	0	0	0	0	0	0	0	0	0	0	0	0	0	0	0	0	0	0	0	0	0	0	0	0	0	0
OTU_968	Chordata	Actinopteri	Gadiformes	Lotidae	Lota	Lota lota	98.742	Midori2			GCGGTTATACGAGAGGCCCAAGTTGATGAAAAACGGCGTAAAGCGTGGTTAAGAAAACAAGAAAAATAGGGCCGAACAGCCTCAAAGCAGTTATACGCATTCGAGGCCACGAAGCTCAATCACGAAAGTGGCCCTACAAATCTCTGACCCCACGAAAGCTGAGAAA	0	0	0	0	0	0	0	0	0	0	0	0	0	0	0	0	0	0	0	0	0	0	0	0	0	0	0	0	0	0	0	0	0	0	0	0	0	0	0	0	0	0	0	0	0	0	0	0	0	0	0	146	0	0	0	174	0	0	0	0	0	0	0	0	0	0	0	0	0	0	0	0	0	0	0	0	0	0	0	0	0	0	0	0	0	0	0	0	0	0	0	0	0	0	0	0	0	0	0	0	0	0	0	0	0	0	0	0	0	0	0	0	0	0	0	0	0	0	0	0	0	0	0	0	0	0	0	0	0	0	0	0	0	0	0	0	0	0	0	0	0	0	0	0	0	0	0	0	0	0	0	0	0	0	0	0	0	0	0	0	0	0	0	0	0	0	0	0	0	0	0	0	0	0	0	0	0	0	0	0	0	0	0	0	0	0	0	0	0	0	0	0	0	0	0	0	0	0	0	0	0	0	0	0	0	0	0	0	0	0	0
OTU_137	Chordata	Actinopteri	Gobiiformes	Gobiidae	Neogobius	Neogobius fluviatilis	100	Midori2			GCGGTTATACGAGAGGCCCAAGTTGACAAAGATCGGCGTAAAGCGTGGTTAATGATAATTCCACTAAAGCCAAACACCTTCAAGGCTGTAATACGCCCCCGAAGACAGGAAGACCCATCACGAAAGTAGCTTTAATCTTCATGAACCCACGAAAGCTAGGAAA	0	0	0	0	0	0	0	0	0	0	0	0	0	0	0	0	0	0	0	0	0	0	0	0	0	0	0	0	0	0	0	0	0	0	0	0	0	0	0	0	0	0	0	0	0	0	0	0	0	0	0	0	0	0	0	0	0	0	0	0	0	0	0	0	0	0	0	0	0	0	0	0	0	0	0	0	0	0	0	0	0	0	0	0	0	0	0	0	0	0	0	0	0	0	0	0	0	0	0	0	0	0	0	0	0	0	0	0	0	0	0	0	0	0	0	0	0	0	0	0	0	0	0	0	0	0	0	0	0	11198	0	0	0	11045	0	0	0	0	4038	0	0	0	0	0	0	0	0	0	0	0	0	0	0	0	0	0	0	0	0	0	0	0	0	0	0	0	0	0	0	0	0	0	0	0	0	0	0	0	0	0	0	0	0	0	0	0	0	0	0	0	0	0	0	0	0	0	0	0	0	0	0	0	0	0	0	0	0	0	0	0	0
OTU_12	Chordata	Actinopteri	Gobiiformes	Gobiidae	Neogobius	Neogobius melanostomus	100	Midori2			GCGGTTATACGAGAGGCCCAAGTTGACAAAAATCGGCGAAAAGCGTGGTTAGTGATATCACCTCCACTAAAGCCAAACACCTTCAAGGCTGTAATACGCCCCCGAAGACAGGAAGCCCAATCACGAAAGTAGCTTTAATTTTCATGAAGCCACGAAAGCTAGGAAA	29498	53587	8916	27403	175873	33147	21971	33334	70518	29181	31995	9261	17085	0	0	0	0	0	0	0	0	0	0	0	0	0	0	0	0	696	0	6553	60955	7007	0	0	0	0	0	0	0	0	0	1939	171198	119736	590776	5445	0	0	0	0	0	0	0	0	0	0	0	0	57807	83855	51325	141741	106085	3820	0	0	0	0	0	0	0	0	0	0	0	0	0	0	0	0	0	0	41460	160841	81408	44524	20130	0	0	0	0	0	0	0	0	0	0	0	0	0	0	0	0	0	0	0	0	0	0	0	0	0	0	0	0	0	0	0	0	0	0	0	0	0	0	0	95907	326008	18225	3564	93278	509177	15009	5907	23505	0	0	424538	0	0	0	0	0	0	111381	174284	51642	12641	40342	34500	148778	306205	29515	78156	0	0	0	0	0	0	0	0	0	0	0	0	39543	967	439813	72854	13896	53012	82986	211938	1882	733	0	76268	20014	12018	21771	2511	0	0	0	121	0	0	0	0	465	7744	0	556549	247796	528027	43800	1104070	18136	35609	17782	5353	2419	0	368	0	0	0	0
OTU_7377	Chordata	Actinopteri	Gobiiformes	Gobiidae	Neogobius	Neogobius melanostomus	98.765	Midori2			GCGGTTATACGAGAGGCCCAAGTTGACAAAAATCGGCGAAAAGCGTGGTTAGTGATATCACCTCCACTAAAGCCAAACACCTTCAAGGCTGTAACACGCCCCCGAAGACAGGAAGCCCAATCACGAAAGTAGCTTTAATTTTCATGAAGCCACGAAAGCCAGCCAC	0	0	0	0	104	0	0	0	0	0	0	0	0	0	0	0	0	0	0	0	0	0	0	0	0	0	0	0	0	0	0	0	0	0	0	0	0	0	0	0	0	0	0	0	123	0	461	0	0	0	0	0	0	0	0	0	0	0	0	0	0	0	0	0	0	0	0	0	0	0	0	0	0	0	0	0	0	0	0	0	0	0	0	0	0	110	0	0	0	0	0	0	0	0	0	0	0	0	0	0	0	0	0	0	0	0	0	0	0	0	0	0	0	0	0	0	0	0	0	0	0	0	0	0	0	0	0	0	159	316	0	0	139	412	0	0	0	0	0	375	0	0	0	0	0	0	169	197	0	0	0	0	116	297	0	101	0	0	0	0	0	0	0	0	0	0	0	0	0	0	320	0	0	0	0	177	0	0	0	0	0	0	0	0	0	0	0	0	0	0	0	0	0	0	0	328	178	258	0	661	0	0	0	0	0	0	0	0	0	0	0
OTU_270	Chordata	Actinopteri	Gobiiformes	Gobiidae	Neogobius	Neogobius melanostomus	98.171	Midori2			GCGGTTATACGAGAGGCCCAAGTTGACAAAAATCGGCGAAAAGCGTGGTTAGTGATATCACCTCCACTAAAGCCAAACACCTTCAAGGCTGTAATACGCCCCCGAAGACAGGAAGCCCAATCACGAAAGTAGCTTTAATTTTCATGAAGCCACAATAGCTAAGACC	0	0	0	0	161	0	0	0	0	0	0	0	0	0	0	0	0	0	0	0	0	0	0	0	0	0	0	0	0	0	0	0	0	0	0	0	0	0	0	0	0	0	0	0	0	0	0	0	0	0	0	0	0	0	0	0	0	0	0	0	0	0	0	0	0	0	0	0	0	0	0	0	0	0	0	0	0	0	0	0	0	0	0	0	0	134	0	0	0	0	0	0	0	0	0	0	0	0	0	0	0	0	0	0	0	0	0	0	0	0	0	0	0	0	0	0	0	0	0	0	0	0	0	0	0	0	0	0	0	139	0	0	0	286	0	0	0	0	0	400	0	0	0	0	0	0	0	0	0	0	0	0	0	284	0	116	0	0	0	0	0	0	0	0	0	0	0	0	0	0	146	0	0	0	0	189	0	0	0	134	0	0	0	0	0	0	0	0	0	0	0	0	0	0	0	613	143	408	0	411	0	0	0	0	0	0	0	0	0	0	0
OTU_43	Chordata	Actinopteri	Salmoniformes	Salmonidae	Oncorhynchus	Oncorhynchus mykiss	100	Midori2	F3 - Multiple species of one genus	Oncorhynchus gilae; Oncorhynchus clarkii; Oncorhynchus mykiss	GCGGTTATACGAGAGGCCCTAGTTGATAACTACCGGCGTAAAGAGTGGTTATGGAAAAATATTTAATAAAGCCGAACACCCCCTCAGCCGTCATACGCACCTGGGAGCACGAAGACCTACTGCGAAAGCAGCTTTAACTATGCCTGACCCCACGACAGCTAAGAAA	0	38423	5604	23094	15865	18305	21336	25166	577	18532	10963	6663	8271	16172	46499	15443	41528	3154	12052	30283	26578	68934	47832	27396	28071	34971	151813	0	0	0	0	0	0	6365	0	16914	8751	16507	0	0	10500	0	0	0	0	0	0	0	0	0	0	0	0	0	0	0	0	0	0	0	0	0	0	0	0	1434	421	0	478	0	0	756	0	0	0	0	3462	0	777	561	0	0	686	425	0	0	0	0	0	0	0	0	3337	2995	0	0	0	0	0	0	0	0	0	0	0	0	0	0	0	0	0	389	2032	0	4753	5226	0	6278	8319	3305	495	4013	4430	2075	1731	4811	6686	14831	0	0	0	0	0	0	0	0	3114	14608	0	0	0	0	0	0	0	0	0	0	0	0	0	0	0	0	0	8869	8017	1638	0	5507	0	0	13144	1792	20344	10471	3837	10373	705	0	0	0	0	3356	1480	275	25856	2913	1958	1075	191	392	0	3227	415	0	0	0	0	0	852	286	1455	344	4052	19502	220	6452	4726	0	753	0	4184	1800	11835	0	4413	506	2353	12498	0
OTU_1454	Chordata	Actinopteri	Salmoniformes	Salmonidae	Oncorhynchus	Oncorhynchus mykiss	97.59	Midori2	F3 - Multiple species of one genus	Oncorhynchus nerka; Oncorhynchus kawamurae; Oncorhynchus mykiss	GCGGTTATACGAGAGACCCTAGTTGATAACTACCGGCGTAAAGAGTGGTTACGGAAAAATATTCAATAAAGCCGAACACCCCCTCAGCCGTCATACGCACCTGGGAGCACGAAGACCTACCGCGAAAGCAGCTTTAATTATGCCTGACCCCACGACAGCTAAGAAA	0	287	0	0	0	114	202	0	0	312	0	0	0	0	0	0	0	0	0	0	0	0	0	0	0	0	0	0	0	0	0	0	0	0	0	0	0	0	0	0	0	0	0	0	0	0	0	0	0	0	0	0	0	0	0	0	0	0	0	0	0	0	0	0	0	0	0	0	0	0	0	0	0	0	0	0	0	0	0	0	0	0	0	0	0	0	0	0	0	0	0	0	0	0	0	0	0	0	0	0	0	0	0	0	0	0	0	0	0	0	0	0	0	0	0	0	0	0	0	0	0	0	0	0	0	0	0	0	0	0	0	0	0	0	0	0	0	0	0	0	0	0	0	0	0	0	0	0	0	0	0	0	0	0	0	0	0	0	0	0	0	0	269	0	400	123	0	104	0	0	0	0	0	0	0	0	251	0	0	0	0	0	0	0	0	0	0	0	0	0	0	0	0	0	0	0	0	0	0	0	0	0	0	0	107	0	0	0	0	117	0
OTU_1834	Chordata	Actinopteri	Osmeriformes	Osmeridae	Osmerus	Osmerus eperlanus	100	Midori2			GCGGTTATACGAGTGGCCCAAGTTGAAAGTTACCGGCGTAAAGAGTGGTTAGGGAAATAATAAACTAAAGCCGAACACCCTCTAGGCTGTTATACGCTTCTGAAGGTACGAAGCCCCACTACGAAAGTGGCTTTAATACACCTGAACCCACGACAGTTGAGGAA	0	0	0	0	0	0	0	0	0	0	0	0	0	0	0	0	0	0	0	0	0	0	0	0	0	0	405	871	493	1550	125	557	405	174	0	0	0	98	0	209	129	0	259	0	0	0	0	0	0	0	0	0	0	0	0	0	0	0	0	0	0	0	0	0	0	0	0	0	0	0	0	0	0	0	0	0	0	0	0	0	0	0	0	0	0	0	0	0	0	0	0	0	0	0	0	0	0	0	0	0	0	0	0	0	0	0	0	0	0	0	0	0	0	0	0	0	0	0	0	0	0	0	0	0	0	0	0	0	0	0	0	0	0	0	0	0	0	0	0	0	0	0	0	0	0	0	0	0	0	0	0	0	0	0	0	0	0	0	0	0	0	0	0	0	0	0	0	0	0	0	0	0	0	0	0	0	0	0	0	0	0	0	0	0	0	0	0	0	0	0	0	0	0	0	0	0	0	0	0	0	0	0	0	0	0	0	0	0	0	0	0
OTU_6	Chordata	Actinopteri	Osmeriformes	Osmeridae	Osmerus	Osmerus eperlanus	100	Midori2			GCGGTTATACGAGTGGCCCAAGTTGAAAGTTACCGGCGTAAAGAGTGGTTAGGGAAATAATAAACTAAAGCCGAACACCCTCTAGGCTGTTATACGCTTCTGAAGGTACGAAGCCCCACTACGAAAGTGGCTTTAATACACCTGAACCCACGACAACTAAGACA	0	0	0	0	0	0	0	0	0	0	0	0	0	0	0	0	0	0	0	0	0	0	0	0	0	0	1611225	4142805	663471	6037235	1382101	1969243	7854187	3066584	236008	90237	162065	1375678	90338	667332	54961	27014	2035359	0	0	0	0	0	0	0	0	0	0	0	0	0	0	0	0	0	2638	0	0	0	0	0	0	0	0	0	0	0	0	0	0	0	0	0	0	0	0	0	0	0	0	0	0	0	0	0	0	0	0	0	0	0	0	0	0	0	0	0	0	0	0	0	0	0	0	0	0	0	0	0	0	0	0	0	0	0	0	0	0	0	0	0	0	0	0	0	0	0	0	0	0	0	0	0	0	0	0	0	0	0	0	0	0	0	0	0	0	0	0	0	0	0	0	0	0	0	0	0	0	0	0	306	0	0	0	0	0	0	0	0	0	0	0	0	0	0	0	0	0	0	0	0	0	0	0	0	0	0	0	0	0	0	0	0	0	0	0	0	0	0	0	0	0	0	0	0	0
OTU_1289	Chordata	Actinopteri	Osmeriformes	Osmeridae	Osmerus	Osmerus eperlanus	97.546	Midori2			GCGGTTATACGAGTGGCCCAAGTTGAAAGTTACCGGCGTAAAGAGTGGTTAGGGAAATAATAAACTAAAGCCGAACACCCTCTAGGCTGTTATACGCTTCTGAAGGTACGAAGCCCCACTACGAAAGTGGCTTTAATACACCTGAAACACGATAGCTAAGACC	0	0	0	0	0	0	0	0	0	0	0	0	0	0	0	0	0	0	0	0	0	0	0	0	0	0	162	223	113	205	1051	175	264	385	0	0	0	341	0	365	0	0	0	0	0	0	0	0	0	0	0	0	0	0	0	0	0	0	0	0	0	0	0	0	0	0	0	0	0	0	0	0	0	0	0	0	0	0	0	0	0	0	0	0	0	0	0	0	0	0	0	0	0	0	0	0	0	0	0	0	0	0	0	0	0	0	0	0	0	0	0	0	0	0	0	0	0	0	0	0	0	0	0	0	0	0	0	0	0	0	0	0	0	0	0	0	0	0	0	0	0	0	0	0	0	0	0	0	0	0	0	0	0	0	0	0	0	0	0	0	0	0	0	0	0	0	0	0	0	0	0	0	0	0	0	0	0	0	0	0	0	0	0	0	0	0	0	0	0	0	0	0	0	0	0	0	0	0	0	0	0	0	0	0	0	0	0	0	0	0	0
OTU_1299	Chordata	Actinopteri	Perciformes	Percidae	Perca	Perca fluviatilis	100	Midori2			GCGGTTATACGAGAGGCCCAAGTTGATAGACATCGGCGTAAAGCGTGGTTAAGATTAAAGACAATACTAAAGCCGAACACCTTCAGAGCTGTTATACGCATCCGAAGGTAAGAAGTTCAACCACGAAAGTGGCTTTATAGCCCCTGAACCCACGAAAGCCAGGGCC	0	0	0	0	0	0	0	0	0	0	0	0	0	0	0	0	0	0	0	0	0	0	0	0	0	0	0	0	0	0	0	0	0	0	0	0	0	0	0	0	0	0	0	0	0	194	0	0	0	121	0	0	0	0	0	0	0	0	0	0	0	206	0	0	0	0	0	0	0	0	0	0	0	0	0	0	0	0	0	0	0	0	0	0	140	0	0	0	0	0	0	0	0	0	0	0	0	0	0	0	0	0	0	0	0	0	0	0	0	0	0	0	0	0	0	0	0	0	0	0	0	0	0	0	0	0	0	0	0	0	0	0	0	0	0	0	0	0	0	0	0	0	0	0	0	0	0	0	0	0	0	0	0	0	0	0	0	0	0	0	0	0	0	0	0	0	0	0	0	457	0	0	0	0	0	0	0	0	0	0	0	0	0	0	0	0	0	0	0	0	0	0	0	0	0	0	0	0	0	0	0	0	0	0	0	0	0	0	0	0	0
OTU_20	Chordata	Actinopteri	Perciformes	Percidae	Perca	Perca fluviatilis	100	Midori2			GCGGTTATACGAGAGGCCCAAGTTGATAGACATCGGCGTAAAGCGTGGTTAAGATTAAAGACAATACTAAAGCCGAACACCTTCAGAGCTGTTATACGCATCCGAAGGTAAGAAGTTCAACCACGAAAGTGGCTTTATAGCCCCTGAACCCACGAAAGCTACGATA	76353	12688	0	0	92906	6356	2873	0	0	0	2365	0	0	6080	36483	9191	27663	6262	20207	131144	23072	4000	14741	4123	754	17069	0	0	14700	1023	0	3242	676	38633	24745	9700	0	0	0	0	0	0	18235	316131	0	81324	0	21897	26821	129925	0	0	54697	3089	0	926	0	0	0	0	13882	302595	522	0	10149	1265	1351	0	1753	1132	1803	949	338	675	0	0	14829	0	0	4524	2475	2174	135	0	110868	3784	5570	6276	16248	8010	0	0	0	0	13534	36805	9277	0	30004	0	0	26703	17668	14367	0	0	0	29054	5496	3546	319	0	21678	0	2470	2412	33101	712	0	0	0	0	1865	0	0	0	49427	14816	0	26114	17100	7241	7311	25077	0	0	7244	0	0	7853	0	0	0	5176	5916	0	0	12052	9437	18421	0	0	0	0	1677	0	7944	2430	1642	16985	0	0	0	5765	14758	2225	885	36975	0	398005	3665	21020	20650	464	852	0	0	0	0	1696	3675	4235	0	5249	54755	4921	4271	1738	1679	1000	3936	1434	4898	852	4313	1330	1995	39927	2024	355	2783	0	1851	18583	10560	2642	4271	2126	377	7756	2447
OTU_227	Chordata	Actinopteri	Perciformes	Percidae	Perca	Perca fluviatilis	99.371	Midori2			GCGGTTATACGAGAGGCCCAAGTTGCTAGACATCGGCGTAAAGCGTGGTTAAGATTAAAGACAATACTAAAGCCGAACACCTTCAGAGCTGTTATACGCATCCGAAGGTAAGAAGTTCAACCACGAAAGTGGCTTTATAGCCCCTGAACCCACGAAAGCCATAAAA	74770	0	0	0	0	0	0	0	0	0	0	0	0	1004	0	0	0	0	0	0	0	0	0	0	0	0	0	0	0	0	0	0	0	0	0	0	0	0	0	0	0	0	27322	1059345	0	0	0	0	9344	0	0	0	0	0	0	0	0	0	0	0	1825	275523	0	0	0	0	0	0	0	0	0	0	0	0	0	0	0	0	0	0	0	0	0	0	80387	0	0	0	13786	0	0	0	0	0	0	0	0	0	0	0	0	0	0	0	0	0	0	0	0	0	0	0	6630	0	0	0	0	0	0	0	0	0	0	0	0	0	16388	0	0	8761	0	0	0	0	0	0	0	0	0	0	0	0	0	0	0	0	0	0	0	0	0	0	0	0	0	0	0	0	0	0	0	0	0	0	0	0	0	3661	0	0	0	0	0	0	0	0	0	0	0	0	0	0	0	0	0	0	0	0	0	0	0	0	0	0	0	0	0	0	0	0	0	0	0	0	0	0	0	0	0	0	0
OTU_597	Chordata	Actinopteri	Perciformes	Percidae	Perca	Perca fluviatilis	98.75	Midori2			GCGGTTATACGAGAGGCCCAAGTTGCTAGACATCGGCGTAAAGCGTGGTTAAGATTAAAGACAATACTAAAGCCGAACACCTTCAGAGCTGTTATACGCATCCGAAGGTAAGAAGTTCAACCACGAAAGTGGCTTTATAGCCCCTGACCCCACGAAAGCTGAGAAA	511	0	0	0	0	0	0	0	0	0	0	0	0	0	0	0	0	0	0	0	0	0	0	0	0	0	0	0	0	0	0	0	0	0	0	0	0	0	0	0	0	0	138	5047	0	0	0	0	0	0	0	0	0	0	0	0	0	0	0	0	0	1793	0	0	0	0	0	0	0	0	0	0	0	0	0	0	0	0	0	0	0	0	0	0	409	0	0	0	0	0	0	0	0	0	0	268	0	0	0	0	0	0	0	0	0	0	0	0	0	0	0	0	0	0	0	0	0	0	0	0	0	0	0	0	0	0	100	0	0	0	0	0	0	0	0	0	0	0	0	0	0	0	0	0	0	0	0	0	0	0	0	0	0	0	0	0	0	0	0	0	0	0	0	0	0	0	0	121	0	0	0	0	0	0	0	0	0	0	0	0	0	0	0	0	0	0	0	0	0	0	0	0	0	0	0	0	0	0	0	0	0	0	0	0	0	0	0	0	0	0	0
OTU_292	Chordata	Actinopteri	Perciformes	Percidae	Perca	Perca fluviatilis	98.171	Midori2			GCGGTTATACGAGAGGCCCAAGTTGCTAGACATCGGCGTAAAGCGTGGTTAAGATTAAAGACAATACTAAAGCCGAACACCTTCAGAGCTGTTATACGCATCCGAAGGTAAGAAGTTCAACCACGAAAGTGGCTTTATAGCCCCTGAACCCACGATAGCTAAGACC	479	0	0	0	120	0	0	0	0	0	0	0	0	0	0	0	0	0	0	0	0	0	0	0	0	0	0	0	0	0	0	0	0	0	0	0	0	0	0	0	0	0	537	3343	0	0	0	0	0	0	0	0	0	0	0	0	0	0	0	0	0	786	0	0	0	0	0	0	0	0	0	0	0	0	0	0	0	0	0	0	0	0	0	0	411	0	0	0	0	0	0	0	0	0	0	0	0	0	0	0	0	0	0	0	0	0	0	0	0	0	0	0	0	0	0	0	0	0	0	0	0	0	0	0	0	0	0	0	0	0	0	0	0	0	0	0	0	0	0	0	0	0	0	0	0	0	0	0	0	0	0	0	0	0	0	0	0	0	0	0	0	0	0	0	0	0	0	0	0	167	0	0	0	0	0	0	0	0	0	0	0	0	0	0	98	0	0	0	0	0	0	0	0	0	0	0	0	0	0	0	0	0	0	0	0	0	0	0	0	0	0
OTU_1115	Chordata	Actinopteri	Perciformes	Percidae	Perca	Perca fluviatilis	97.561	Midori2			GCGGTTATACGAGAGGCCCAAGTTGATAGACATCGGCGTAAAGCGTGGTTAAGATTAAAGACAATACTAAAGCCGAACACCTTCAAAGCTGTTATACGCACCCGAAGGTAAGAAGTTCAACCACGAAAGTGGCTTTATAACCGCTGAACCCACGAAAGCTACGACA	0	0	0	0	0	0	0	0	0	0	0	0	0	0	0	0	0	0	0	0	0	0	0	0	0	0	0	0	0	0	0	0	0	0	0	0	0	0	0	0	0	0	0	0	0	0	0	0	0	0	0	0	0	0	0	0	0	0	0	0	0	0	0	0	0	0	0	0	0	0	0	0	0	0	0	0	0	0	0	0	0	0	0	0	0	0	0	0	0	0	0	0	0	0	0	121	0	0	0	0	0	0	0	0	0	0	0	0	0	0	0	0	0	0	0	0	0	0	0	0	0	0	0	0	0	0	0	0	0	0	0	0	0	0	0	0	0	0	0	0	0	0	0	0	0	0	0	0	0	0	0	0	0	0	0	0	0	0	0	0	0	0	0	0	0	0	0	0	0	0	0	0	0	0	0	0	0	0	0	0	0	0	0	0	0	0	0	0	0	0	0	0	0	0	0	0	0	0	0	0	0	0	0	0	0	0	0	0	0	0	0
OTU_397	Chordata	Hyperoartia	Petromyzontiformes	Petromyzontidae	Petromyzon	Petromyzon marinus	100	Midori2			GCGGTTATACGAGGAGCTCAAGCTGATATCTCCGGCACAAAGCGTGATTAAAATATTTAGCTTAATTAATACTATAGAAGCCATCATGCCTGCTAGTTAAATAGGTATGCCTAAGTATCCCAACATCGAAAGAATCTATATTAATAAGCTCACTTTGATATCACGAAAGCAAAACTCA	0	0	0	0	0	0	0	0	0	0	0	0	0	0	0	0	0	0	0	0	0	0	0	0	0	0	0	0	0	0	0	0	0	0	0	0	0	0	0	0	0	0	0	0	0	0	0	0	0	0	0	0	0	0	0	0	0	0	0	0	0	0	0	0	0	0	0	0	0	0	0	0	0	0	0	0	0	0	0	0	0	0	0	0	0	0	0	0	0	0	0	0	0	0	0	0	0	0	0	0	0	0	0	0	0	0	0	0	0	0	0	0	0	0	0	0	0	0	0	0	0	0	0	0	0	0	0	0	0	0	0	0	0	0	0	0	0	0	0	0	0	0	0	0	0	0	0	0	0	0	0	0	0	0	0	0	0	0	0	0	0	1687	0	0	0	0	0	0	0	0	0	0	0	0	0	0	0	0	0	0	0	0	0	0	0	0	0	0	0	0	0	0	0	0	0	0	0	0	0	0	0	0	0	0	0	0	0	0	0	0	0
OTU_41	Chordata	Actinopteri	Cypriniformes	Leuciscidae	Phoxinus	Phoxinus sp.	100	Midori2	F2 - Two species, one genus	Phoxinus csikii; Phoxinus phoxinus	GCGGTTAAACGAGAGGCCCTAGTTAATAATTGACGGCGTAAAGGGTGGTTAGGGGGTGTAATGTAATAAAGCCGAATGGCCCTTTGGCTGTCATACGCTTCTAGGTGTCCGAAGCCCAACATACGAAAGTAGCTTTAAGAAAGTCCACCTGACGCCACGAAAACTGAGAAA	10545	0	0	0	0	0	0	0	0	0	0	0	0	58265	21867	49382	59655	15987	34312	7379	43301	28554	23985	47287	95223	5149	0	0	0	0	0	0	0	0	0	0	0	0	0	0	0	0	0	0	0	0	0	0	0	0	0	0	0	0	0	0	0	0	0	0	0	0	0	0	0	0	0	0	0	0	0	0	0	0	0	0	0	0	0	0	0	0	0	0	0	0	0	0	0	0	0	0	0	0	0	0	0	0	0	0	0	0	0	0	0	0	0	0	0	0	0	0	0	0	0	0	0	0	0	0	0	0	0	0	0	0	0	0	0	0	0	0	0	0	0	0	4160	0	0	0	0	0	0	0	0	0	0	0	0	0	0	0	0	0	0	0	0	0	0	0	0	0	55950	3438	21724	31827	3976	5045	0	0	0	23485	0	6200	8307	0	1169	206319	6352	9356	1167	2918	15996	12574	5000	3028	6349	20348	8068	5026	91709	1809	3500	6533	0	61948	801	2344	12513	3974	11812	2259	3054	2511	22550	1444	8899	4825	4357	2617	192
OTU_104	Chordata	Actinopteri	Cypriniformes	Leuciscidae	Phoxinus	Phoxinus sp.	100	Midori2			GCGGTTAAACGAGAGGCCCTAGTTGATGATTGACGGCGTAAAGGGTGGTTAGGGAGTGTAATATAATAAAGCCGAATGGCCCTTTGGCTGTCATACGCTTCTAGGTGTCCGAAGCCCAACATACGAAAGTAGCTTTAAAATAGTTCACCTGACCCCACGAAAGCTGAGAAA	0	0	0	0	0	0	0	0	0	0	0	0	0	0	0	0	0	0	0	0	0	0	0	0	0	0	0	0	0	0	0	0	0	0	0	0	0	0	0	0	0	0	0	0	0	0	0	0	0	0	0	0	0	0	0	0	0	0	0	0	0	0	0	0	0	0	0	0	0	0	0	0	0	0	0	0	0	0	0	0	0	0	0	0	0	0	0	0	0	0	0	0	0	0	0	0	0	0	0	0	0	0	0	0	0	0	0	0	0	0	0	763	0	0	10472	1897	0	0	0	0	0	0	0	0	0	0	0	0	0	0	0	0	0	0	0	0	0	0	0	0	0	0	0	0	0	0	0	0	0	0	0	0	0	0	0	0	0	0	0	0	0	0	195	0	2019	7297	3435	0	0	0	11711	14834	0	0	8435	0	408	0	0	0	0	0	0	0	0	0	0	0	0	0	0	0	0	0	0	1753	0	0	0	0	0	0	0	0	2985	0	0	0	0	0	0
OTU_680	Chordata	Actinopteri	Cypriniformes	Leuciscidae	Phoxinus	Phoxinus sp.	99.408	Midori2			GCGGTTAAACGAGAGGCCCTAGTTGATGATTGACGGCGTAAAGGGTGGTTAGGGGGTGTAATATAATAAAGCCGAATGGCCCTTTGGCTGTCATACGCTTCTAGGTGTCCGAAGCCCAACATACGAAAGTAGCTTTAAAAGAGTCCACCTGACGCCACGAAAGCTAAGACC	0	0	0	0	0	0	0	0	0	0	0	0	0	0	0	0	0	0	0	0	0	0	0	0	0	0	0	0	0	0	0	0	0	0	0	0	0	0	0	0	0	0	0	0	0	0	0	0	0	0	0	0	0	0	0	0	0	0	0	0	0	0	0	0	0	0	0	0	0	0	0	0	0	0	0	0	0	0	0	0	0	0	0	0	0	0	0	0	0	0	0	0	0	0	0	0	0	0	0	0	0	0	0	0	0	0	0	0	0	0	0	0	5105	5240	4337	4194	0	0	0	0	0	0	0	983	0	0	0	10229	0	0	0	0	0	0	0	0	0	0	0	0	0	0	0	0	0	0	0	0	0	0	0	0	0	0	0	0	0	0	0	0	0	0	0	0	0	0	0	0	0	0	0	0	0	0	0	0	0	0	0	0	0	0	0	0	0	0	0	0	0	0	0	0	0	0	0	6758	0	3565	0	0	0	0	0	0	899	0	0	0	0	0	0
OTU_64	Chordata	Actinopteri	Pleuronectiformes	Pleuronectidae	Platichthys	Platichthys flesus	100	Midori2	F1 - Dominant taxon	Kareius bicoloratus x Platichthys stellatus; Myzopsetta ferruginea; Platichthys flesus; Platichthys stellatus; Liopsetta pinnifasciata; Platichthys stellatus x Parophrys vetulus; No Match	GCGGTTATACGAGAGGCCCAAGTTGACAAACAACGGCGTAAAGAGTGGTTAGGGGATTTACTAAACTAGAGCCGAACGCTTTCAAAGCTGTTATACGCACCCGAAAGTATGAAACCCAATTACGAAAGTAGCTCTACCTATCCTGAACCCACGAAAGCTAAGGAA	0	0	0	0	0	0	0	0	0	0	0	0	0	0	0	0	0	0	0	0	0	0	0	0	0	0	0	84152	115232	2763	13736	2875	140154	3833	6896	3665	0	0	0	1612	601	0	42588	0	0	0	0	0	0	0	0	0	0	0	0	0	0	0	0	0	0	0	0	0	0	0	0	0	0	0	0	0	0	0	0	0	0	0	0	0	0	0	0	0	0	0	0	0	0	0	0	0	0	0	0	0	0	0	0	0	0	0	0	0	0	0	0	0	0	0	0	0	0	0	0	0	0	0	0	0	0	0	0	0	0	0	0	0	0	0	0	0	0	0	0	0	0	0	0	0	0	0	0	0	0	0	0	0	0	0	0	0	0	0	0	0	0	0	0	0	0	0	0	0	206	0	0	0	0	0	0	0	0	0	0	0	0	0	0	0	0	0	0	0	0	0	0	0	0	0	0	0	0	0	0	0	0	0	0	0	0	0	0	0	0	0	0	0	0	0	0
OTU_4433	Chordata	Actinopteri	Pleuronectiformes	Pleuronectidae	Platichthys	Platichthys flesus	99.367	Midori2	F1 - Dominant taxon	Kareius bicoloratus x Platichthys stellatus; Myzopsetta ferruginea; Platichthys flesus; Platichthys stellatus; Liopsetta pinnifasciata; Platichthys stellatus x Parophrys vetulus; No Match	GCGGTTATACGAGAGGCCCAAGTTGACAAACAACGGCGTAAAGAGTGGTTAGGGGATTTACTAAACTAGAGCCGAACGCTTTCAAAGCTGTTATACGCACCCGAAAGTATGAAACCCAATTACGAAAGTAGCTCTACCTATCCTAAACCCACGAAAGCCAGGGCC	0	0	0	0	0	0	0	0	0	0	0	0	0	0	0	0	0	0	0	0	0	0	0	0	0	0	0	0	113	0	0	0	130	0	0	0	0	0	0	0	0	0	0	0	0	0	0	0	0	0	0	0	0	0	0	0	0	0	0	0	0	0	0	0	0	0	0	0	0	0	0	0	0	0	0	0	0	0	0	0	0	0	0	0	0	0	0	0	0	0	0	0	0	0	0	0	0	0	0	0	0	0	0	0	0	0	0	0	0	0	0	0	0	0	0	0	0	0	0	0	0	0	0	0	0	0	0	0	0	0	0	0	0	0	0	0	0	0	0	0	0	0	0	0	0	0	0	0	0	0	0	0	0	0	0	0	0	0	0	0	0	0	0	0	0	0	0	0	0	0	0	0	0	0	0	0	0	0	0	0	0	0	0	0	0	0	0	0	0	0	0	0	0	0	0	0	0	0	0	0	0	0	0	0	0	0	0	0	0	0	0
OTU_409	Chordata	Actinopteri	Pleuronectiformes	Pleuronectidae	Platichthys	Platichthys flesus	98.148	Midori2	F1 - Dominant taxon	Kareius bicoloratus x Platichthys stellatus; Myzopsetta ferruginea; Platichthys flesus; Platichthys stellatus; Liopsetta pinnifasciata; Platichthys stellatus x Parophrys vetulus; No Match	GCGGTTATACGAGAGGCCCAAGTTGACAAACAACGGCGTAAAGAGTGGTTAGGGGATTTACTAAACTAGAGCCGAACGCTTTCAAAGCTGTTATACGCACCCGAAAGTATGAAACCCGATTACGAAAGTAGCTCTACCTATCCTGAACCCACGACAACTAAGACA	0	0	0	0	0	0	0	0	0	0	0	0	0	0	0	0	0	0	0	0	0	0	0	0	0	0	0	1190	211	0	144	0	2922	0	0	0	0	0	0	0	0	0	429	0	0	0	0	0	0	0	0	0	0	0	0	0	0	0	0	0	0	0	0	0	0	0	0	0	0	0	0	0	0	0	0	0	0	0	0	0	0	0	0	0	0	0	0	0	0	0	0	0	0	0	0	0	0	0	0	0	0	0	0	0	0	0	0	0	0	0	0	0	0	0	0	0	0	0	0	0	0	0	0	0	0	0	0	0	0	0	0	0	0	0	0	0	0	0	0	0	0	0	0	0	0	0	0	0	0	0	0	0	0	0	0	0	0	0	0	0	0	0	0	0	0	0	0	0	0	0	0	0	0	0	0	0	0	0	0	0	0	0	0	0	0	0	0	0	0	0	0	0	0	0	0	0	0	0	0	0	0	0	0	0	0	0	0	0	0	0	0
OTU_7365	Chordata	Actinopteri	Pleuronectiformes	Pleuronectidae	Platichthys	Platichthys flesus	97.561	Midori2	F1 - Dominant taxon	Kareius bicoloratus x Platichthys stellatus; Myzopsetta ferruginea; Platichthys flesus; Platichthys stellatus; Liopsetta pinnifasciata; Platichthys stellatus x Parophrys vetulus; No Match	GCGGTTATACGAGAGGCCCAAGTTGACAAACAACGACGTAAAGAGTGATTAGGGGATTTACTAAACTAGAGCCGAACGCTTTCAAAGCTGTTATACGCACCCGAAAGTATGAAACCCGATTACGAAGGTAGCTCTACCTATCCTGAACCCACGAAAGCTAAGGAG	0	0	0	0	0	0	0	0	0	0	0	0	0	0	0	0	0	0	0	0	0	0	0	0	0	0	0	396	0	0	0	0	0	0	0	0	0	0	0	0	0	0	0	0	0	0	0	0	0	0	0	0	0	0	0	0	0	0	0	0	0	0	0	0	0	0	0	0	0	0	0	0	0	0	0	0	0	0	0	0	0	0	0	0	0	0	0	0	0	0	0	0	0	0	0	0	0	0	0	0	0	0	0	0	0	0	0	0	0	0	0	0	0	0	0	0	0	0	0	0	0	0	0	0	0	0	0	0	0	0	0	0	0	0	0	0	0	0	0	0	0	0	0	0	0	0	0	0	0	0	0	0	0	0	0	0	0	0	0	0	0	0	0	0	0	0	0	0	0	0	0	0	0	0	0	0	0	0	0	0	0	0	0	0	0	0	0	0	0	0	0	0	0	0	0	0	0	0	0	0	0	0	0	0	0	0	0	0	0	0	0
OTU_61	Chordata	Actinopteri	Gobiiformes	Gobiidae	Pomatoschistus	Pomatoschistus microps	100	Midori2			GCGGTTATACGAGAGGCCCAAGTTGATGGATGCCGGCGTAAAATGTGGTTAATTTACAGTATTACACTAAAGCGAAACACCTTCTAAGCTGTTATATGCTTTCGAAGGCAGGAGCCCCTCTTACGAAAGTAGCTTTAAACGATATGACCCCACGAAAGCTAGGGAA	0	0	0	0	0	0	0	0	0	0	0	0	0	0	0	0	0	0	0	0	0	0	0	0	0	0	17413	459844	0	0	0	0	0	0	0	0	0	0	0	0	0	0	0	0	0	0	0	0	0	0	0	0	0	0	0	0	0	0	0	0	0	0	0	0	0	0	0	0	0	0	0	0	0	0	0	0	0	0	0	0	0	0	0	0	0	0	0	0	0	0	0	0	0	0	0	0	0	0	0	0	0	0	0	0	0	0	0	0	0	0	0	0	0	0	0	0	0	0	0	0	0	0	0	0	0	0	0	0	0	0	0	0	0	0	0	0	0	0	0	0	0	0	0	0	0	0	0	0	0	0	0	0	0	0	0	0	0	0	0	0	0	0	0	0	0	0	0	0	0	0	0	0	0	0	0	0	0	0	0	0	0	0	0	0	0	0	0	0	0	0	0	0	0	0	0	0	0	0	0	0	0	0	0	0	0	0	0	0	0	0	0
OTU_456	Chordata	Actinopteri	Gobiiformes	Gobiidae	Pomatoschistus	Pomatoschistus microps	98.758	Midori2			GCGGTTATACGAGAGGCCCAAGTTGATGGATGCCGGCGTAAAATGTGGTTAATTTACAGTATTACACTAAAGCGAAACACCTTCTAAGCTGTTATATGCTTTCGAAGGCAGGAGCCCCTCTTACGAAAGTAGCTTTAAACGATATGACCCCACGACAACTAAGACA	0	0	0	0	0	0	0	0	0	0	0	0	0	0	0	0	0	0	0	0	0	0	0	0	0	0	0	1335	0	0	0	0	0	0	0	0	0	0	0	0	0	0	0	0	0	0	0	0	0	0	0	0	0	0	0	0	0	0	0	0	0	0	0	0	0	0	0	0	0	0	0	0	0	0	0	0	0	0	0	0	0	0	0	0	0	0	0	0	0	0	0	0	0	0	0	0	0	0	0	0	0	0	0	0	0	0	0	0	0	0	0	0	0	0	0	0	0	0	0	0	0	0	0	0	0	0	0	0	0	0	0	0	0	0	0	0	0	0	0	0	0	0	0	0	0	0	0	0	0	0	0	0	0	0	0	0	0	0	0	0	0	0	0	0	0	0	0	0	0	0	0	0	0	0	0	0	0	0	0	0	0	0	0	0	0	0	0	0	0	0	0	0	0	0	0	0	0	0	0	0	0	0	0	0	0	0	0	0	0	0	0
OTU_57	Chordata	Actinopteri	Gobiiformes	Gobiidae	Ponticola	Ponticola kessleri	100	Midori2			GCGGTTATACGAGAGGCCCGAGTTGACAAACATTCGGCGTAAAGCGTGGTTAATAACTTATTTACTAAAGCCAAACACCTTTAAGGCTGTTATACGCCCCCAAAGGTAGGAAGACCCCTCACGAAAGTAGCTTTAATTACTATGAATCCACGAAAGCTAGGAAA	672	0	0	0	0	0	0	0	0	8004	1329	0	0	0	0	0	0	0	0	0	0	0	0	0	0	0	0	0	0	0	0	0	0	0	0	0	0	0	0	0	0	0	0	0	0	0	0	0	0	0	0	0	0	0	0	0	0	0	0	0	0	0	0	0	0	0	0	0	0	0	0	0	0	0	0	0	0	0	0	0	0	0	0	0	0	0	0	0	0	0	0	0	0	0	0	0	0	0	0	0	0	0	0	0	0	0	0	0	0	0	0	0	0	0	0	0	0	0	0	0	0	0	0	0	0	0	0	0	0	0	0	0	6097	9894	1501	0	49788	10820	4908	17217	81465	0	0	0	0	0	0	0	29029	0	6615	4624	5538	0	15190	87564	145813	9109	2665	0	0	0	0	0	0	0	0	0	0	0	0	0	0	0	4196	37316	5904	1900	617	0	0	0	0	0	0	0	0	0	0	0	0	0	0	0	0	3053	0	0	0	0	0	0	0	0	0	0	0	0	0	0	0
OTU_323	Chordata	Actinopteri	Gobiiformes	Gobiidae	Proterorhinus	Proterorhinus semilunaris	100	Midori2			GCGGTTATACGAGAGGCCCAAGTTGACTAATATTCGGCGTAAAGAGTGGTTAATGACTTACTTACTAAAGCCAAACACCTTCAAGGCTGTTAAACGCCCCCGAGGGTAAGAGGAACCCCCACGAAAGTAGCTTTAATTATCATGAGCCCACGAAAGCTGGGAAA	0	0	0	0	0	0	0	0	0	0	0	0	0	0	0	0	0	0	0	0	0	0	0	0	0	0	0	0	0	0	0	0	0	0	0	0	0	0	0	0	0	0	0	0	0	0	0	0	0	0	0	0	0	0	0	0	0	0	0	0	0	0	0	0	0	0	0	0	0	0	0	0	0	0	0	0	0	0	0	0	0	0	0	0	0	0	0	0	0	0	0	0	0	0	0	0	0	0	0	0	0	0	0	0	0	0	0	0	0	0	0	0	0	0	0	0	0	0	0	0	0	0	0	0	0	0	0	0	0	0	0	0	0	0	0	0	0	0	0	0	0	0	0	0	0	0	0	0	0	0	0	0	0	0	0	0	0	0	0	0	0	0	0	0	0	0	0	0	0	0	0	0	0	0	0	0	0	0	0	0	0	0	0	0	0	0	0	0	0	0	0	0	0	0	0	0	0	1875	0	0	0	0	187	0	0	0	0	0	0	0	0
OTU_290	Chordata	Actinopteri	Cypriniformes	Gobionidae	Pseudorasbora	Pseudorasbora parva	100	Midori2	F2 - Two species, one genus	Pseudorasbora interrupta; Pseudorasbora parva	GCGGTTAAACGAGAGGCCCTAGTTGATAATATTACGGCGTAAAGGGTGGTTAAGGAAAATAAATTAATAAAGCCAAATGGCCCTTTGGCCGTCATACGCTCCTAGGTGTCCGAGGCCCGATTTTACGAAAGTAGCTTTAACATAATTAACCTGACCCCACGAAAGCTGAGAAA	0	0	0	0	0	0	0	0	0	0	0	0	0	0	0	0	0	0	0	0	0	0	0	0	0	0	0	0	0	0	0	0	0	0	0	0	0	0	0	0	0	0	0	0	0	0	0	0	0	0	0	0	0	0	0	0	0	0	0	0	0	0	0	0	0	0	0	0	0	0	0	0	0	0	0	0	0	0	0	0	0	0	0	0	0	0	0	0	0	0	0	0	0	0	0	0	0	0	0	0	0	0	0	0	0	0	0	0	0	0	0	0	0	0	0	0	0	0	0	0	0	0	0	246	0	0	0	0	0	0	0	0	0	0	0	0	0	0	0	0	0	0	0	0	0	0	0	0	0	0	0	0	0	0	0	0	0	0	0	0	0	0	0	0	0	0	0	0	0	0	0	0	0	0	0	0	0	0	0	0	0	0	0	0	0	0	0	0	0	0	0	0	0	0	0	0	0	0	0	0	0	0	0	0	0	0	0	0	0	0	0
OTU_143	Chordata	Actinopteri	Perciformes	Gasterosteidae	Pungitius	Pungitius pungitius	100	Midori2	F2 - Two species, one genus	Pungitius pungitius; Pungitius laevis	GCGGTTATACGAGAGGCCCAAGTTGATGAACATCGGCGTAAAGAGTGGTTAAGCTAAAATTAAAACTAAAGCCGAACGTCCCCAAAGCTGTTATACGCACCCGGGGGTAAGAAGTTCAACCACGAAGGTGGCTTTATTAAACCTGAACCCACGAAAGCTACGGCA	0	0	0	0	0	0	0	0	0	0	0	0	0	0	0	0	0	0	0	0	0	0	0	0	0	0	0	0	0	0	0	0	0	9950	0	0	0	0	0	0	1537	0	0	0	0	0	0	0	0	0	0	0	0	0	0	0	0	0	0	0	0	0	0	0	0	0	0	0	0	0	0	0	0	0	0	0	0	0	0	0	0	0	0	0	0	0	0	0	0	0	0	0	0	0	0	0	0	0	0	0	0	0	0	0	0	0	0	0	0	0	0	0	0	0	0	0	0	0	0	0	0	0	0	0	0	0	0	0	0	0	0	0	0	0	0	0	0	0	0	0	0	0	0	0	0	0	0	0	0	0	0	0	0	0	0	0	0	0	0	0	0	0	0	0	0	0	0	0	0	0	0	0	0	0	0	0	0	0	0	0	0	0	0	0	0	0	0	0	0	0	0	0	0	0	0	0	0	0	0	0	0	0	0	0	0	0	0	0	0	0	0
OTU_48	Chordata	Actinopteri	Cypriniformes	Acheilognathidae	Rhodeus	Rhodeus amarus	100	Midori2			GCGGTTAAACGAGAGGCCCCAGTTGACAGTACTGCGGCGTAAAGGGTGGTTAAAGCCTGCAACTTAATAAAGCTAAATAGTCCCCCGGCCGTCATACGCTTCTAGGCGCTAGAAACCCAATATACGAAAGTAGCTTTAGCATCACCGCCTGACCCCACGAAAGCTGAGGAA	0	0	0	0	0	0	0	0	0	0	0	0	0	14313	414	0	2363	0	0	0	0	0	0	232	0	0	0	0	0	0	0	0	0	0	0	0	0	0	0	0	0	0	0	0	0	0	0	0	0	0	0	0	0	0	0	0	0	0	0	0	0	0	0	0	0	0	0	0	0	0	0	0	0	0	0	0	0	0	0	0	0	0	0	0	0	0	0	0	0	0	0	0	0	0	3868	0	0	0	855	168187	136740	19974	39608	10148	0	0	0	213821	0	0	0	4149	12050	26708	5324	4511	0	0	0	1432	0	0	3850	0	0	0	1113	34339	0	0	0	0	0	0	0	0	0	0	0	0	0	0	0	0	0	0	0	0	0	0	0	0	0	0	0	0	0	0	0	0	0	0	0	0	0	0	0	0	0	0	0	0	0	0	0	0	0	0	0	10035	4202	2465	6858	2797	846	0	2565	3448	6539	3195	5624	1113	1355	462	0	6855	637	0	0	0	0	0	1405	0	2985	0	1477	669	895	0	0
OTU_33	Chordata	Actinopteri	Cypriniformes	Gobionidae	Romanogobio	Romanogobio sp.	99.422	Midori2			GCGGTTAAACGAGAGGCCCCAGTTGATTTTATCACGGCGTAAAGGGTGGTTAAGGAAAACAAGATAATAAAGCCAAATGGCCCTTTGGCCGTCATACGCTTCTAGGTGTCCGAAGCCCAATCACACGAAAGTAGCTTTAACAAAATTTGCCTGACCCCACGAAAGCTAAGGAA	0	0	0	30245	15402	2548	1312	31769	30811	4592	4676	248	0	0	0	0	0	0	0	0	0	0	0	0	0	0	0	0	0	0	0	0	0	0	0	12568	0	0	0	387	0	0	0	0	8065	0	0	5331	1302764	0	13103	0	8390	0	0	0	452	0	0	110	0	0	0	0	0	0	0	0	8820	68989	48200	400	2393	1273	3448	4116	7349	0	511	745	6619	6111	3413	436	0	27707	0	6648	0	0	3546	6038	0	1259	0	0	0	0	0	0	0	0	0	0	0	0	0	0	0	0	0	0	0	0	0	0	0	0	0	0	0	0	0	0	0	0	0	0	0	0	0	0	0	0	0	5331	21871	0	0	0	52980	25320	0	0	0	0	0	0	0	0	0	0	0	0	0	0	0	0	0	0	0	0	0	0	0	0	0	0	0	0	0	0	0	0	0	0	0	0	0	0	0	0	0	0	0	0	0	0	0	0	0	0	0	0	0	0	0	0	0	0	0	0	0	0	0	0	0	0	0	0	0
OTU_504	Chordata	Actinopteri	Cypriniformes	Leuciscidae	Rutilus	Rutilus pigus	99.415	Midori2			GCGGTTAAACGAGGGGCCCTAGTTAATAATACACGGCGTAAAGGGTGGTTAAGGAAAGCATAATAATAAAGCCAAATGGCCCTTTCGCTGTCATACGCTTCTAGGTGTCCGAAGCCCGATATACGAAAGTAGCTTTAACAAAGCCCACCTGACCCCACGAAAGCTGAGAAA	0	0	0	0	0	0	1804	0	0	0	0	2457	338	0	0	0	0	0	0	0	0	0	0	0	0	1178	0	0	0	0	0	0	0	0	0	0	0	0	0	0	0	0	0	0	0	0	0	0	0	0	0	0	0	0	0	0	0	0	0	0	0	0	0	0	0	0	0	0	0	0	0	0	0	0	0	0	0	0	0	0	0	0	0	0	0	0	0	0	0	0	0	0	0	0	0	0	0	0	0	0	0	0	0	0	0	0	0	0	0	0	0	0	0	0	0	0	0	0	0	0	0	0	0	0	0	0	0	0	0	0	0	0	0	0	0	0	0	0	0	0	0	0	0	0	0	0	0	0	0	0	0	0	0	0	0	0	0	0	0	0	0	0	0	0	0	0	0	0	0	0	0	0	0	0	0	0	0	0	0	0	0	0	0	0	0	0	0	0	0	0	0	0	0	0	0	0	0	0	0	0	0	0	0	0	0	0	0	0	0	0	0
OTU_13	Chordata	Actinopteri	Cypriniformes	Leuciscidae	Rutilus	Rutilus rutilus	100	Midori2			GCGGTTAAACGAGAGGCCCTAGTTAATAATACACGGCGTAAAGGGTGGTTAAGGGAAGCACAATAATAAAGCCAAATGGCCCTTTGGCTGTCATACGCTTCTAGGTGTCCGAAGCCCAATATACGAAAGTAGCTTTAATAAAGCCCACCTGACCCCACGAAAGCTGAGAAA	4747	6562	2046	6504	14608	13150	11066	4209	2222	4324	10862	5084	56306	13914	5485	4453	3460	0	19930	6026	37305	6635	14055	18819	16458	182413	0	592	22460	0	0	1478	542	0	2378	147	94887	20240	8428	1036	1374	15599	0	216	4849	0	0	0	0	1005	0	23192	17141	1842	3207	6025	1692	174	4372	0	9303	6084	11644	11826	18084	9797	7322	7929	8786	5096	6309	2209	6051	8157	6372	17203	44973	9151	11361	20125	3096	56532	4797	1769	7747	20703	52128	11822	22597	16380	39747	14079	1786	5882	96382	4463	24783	663820	165648	127338	23134	14720	15321	125535	0	32379	4551	98725	84791	42079	41409	40162	47795	71778	38903	15421	52303	15868	150797	46448	5644	3831	26096	2389	6700	17738	61601	43012	13337	0	389827	15186	37855	87076	12597	399	35054	431769	39794	9407	23351	1325	57909	25559	10391	26342	65144	20806	10154	7448	29017	34599	134392	4505	31633	289	5930	0	22702	13034	4630	717	4877	8477	3896	22436	2775	98197	0	9887	9344	9511	17416	694	164331	5281	250	19507	1275	38103	20135	15861	15384	70070	53091	25955	41989	72691	159065	11848	85901	17634	22335	44497	66869	33580	5497	47569	22917	34364	11562	11619	35074	56536	601920	10064	26784	34856	42698	77859	71966
OTU_485	Chordata	Actinopteri	Cypriniformes	Leuciscidae	Rutilus	Rutilus rutilus	100	Midori2	F1 - Dominant taxon	Leuciscus leuciscus; Rutilus rutilus	GCGGTTAAACGAGAGGCCCTAGTTAATAATACACGGCGTAAAGGGTGGTTAAGGAAAGCACAATAATAAAGCCAAATGGCCCTTTGGCTGTCATACGCTTCTAGGTGTCCGAAGCCCAATATACGAAAGTAGCTTTAATAAAGCCCACCTGACCCCACGAAAGCCAGGGCC	0	0	0	0	0	0	0	0	0	0	0	0	0	0	0	0	0	0	0	0	0	0	0	0	0	445	0	0	0	0	0	0	0	0	0	0	0	0	0	0	0	0	0	0	0	0	0	0	0	0	0	0	0	0	0	0	0	0	0	0	0	0	0	0	132	0	0	0	0	0	0	0	0	0	0	106	205	0	0	0	0	0	0	0	0	0	0	0	1467	0	218	0	0	0	882	167	187	935	1512	1572	147	0	353	878	0	678	0	435	256	500	514	0	656	295	1244	0	0	157	912	0	0	0	0	0	0	0	217	112	0	0	0	0	0	643	0	0	0	0	0	0	0	0	0	0	0	0	0	0	0	0	0	143	0	0	0	0	0	0	142	0	0	0	0	0	0	105	0	348	0	0	0	0	0	0	1076	0	0	0	0	0	0	0	0	0	0	0	0	0	0	0	0	0	0	0	0	0	0	103	0	0	0	0	0	97	278	0	0	0	0	111	0
OTU_189	Chordata	Actinopteri	Cypriniformes	Leuciscidae	Rutilus	Rutilus rutilus	99.39	Midori2	F1 - Dominant taxon	Leuciscus leuciscus; Rutilus rutilus	GCGGTTAAACGAGAGGCCCTAGTTAATAATACACGGCGTAAAGGGTGGTTAAGGAAAGCACAATAATAAAGCCAAATGGCCCTTTGGCTGTTATACGCTTCTAGGTGTCCGAAGCCCAATATACGAAAGTAGCTTTAATAAAGCCCACCTGACCCCACGAAAGCCATAAAA	0	0	0	0	0	0	0	0	0	0	0	0	0	0	0	0	0	0	0	0	0	0	0	0	0	0	0	0	0	0	0	0	0	0	0	0	0	0	0	0	0	0	0	0	0	0	0	0	0	0	0	369230	0	0	0	0	0	0	0	0	0	0	0	0	0	0	0	0	0	0	0	0	0	0	0	0	0	0	0	0	0	0	0	0	0	0	0	0	0	0	0	0	0	0	0	0	0	123	171	168	0	0	0	129	0	0	0	0	0	0	0	0	0	0	0	0	0	0	167	0	0	0	0	0	0	0	0	0	0	0	0	0	0	0	0	0	0	0	0	0	0	0	0	0	0	0	0	0	0	0	0	0	0	0	0	0	0	0	0	0	0	0	0	0	0	0	0	0	0	0	0	0	0	0	165	0	0	0	0	0	0	0	0	0	0	0	0	0	0	0	0	0	0	0	0	0	0	0	0	0	0	0	0	0	0	0	0	0	0	0	0
OTU_844	Chordata	Actinopteri	Cypriniformes	Leuciscidae	Rutilus	Rutilus rutilus	98.788	Midori2	F1 - Dominant taxon	Leuciscus leuciscus; Rutilus rutilus	GCGGTTAAACGAGAGGCCCTAGTTAATAATACACGGCGTAAAGGGTGGTTAAGGAAAGCACAATAATAAAGCCAAATGGCCCTTTGGCTGTCATACGCTTCTAGGTGTCCGAAGCCCAATATACGAAAGTAGCTTTAATAAAGCCCACCTGAACCCACGACAGCTACGACA	0	0	0	0	0	0	0	0	0	0	0	0	0	0	0	0	0	0	0	0	0	0	0	0	0	0	0	0	0	0	0	0	0	0	0	0	0	0	0	0	0	0	0	0	0	0	0	0	0	0	0	0	0	0	0	0	0	0	0	0	0	0	0	0	0	0	0	0	0	0	0	0	0	0	0	0	0	0	0	0	0	0	0	0	0	0	0	0	0	228	0	0	0	0	156	0	0	0	0	0	0	0	0	0	0	0	0	0	0	0	0	0	0	0	0	0	0	0	0	0	0	0	0	0	0	0	0	0	0	0	0	0	0	0	0	0	0	0	0	0	0	0	0	0	0	0	0	0	0	0	0	0	0	0	0	0	0	0	0	0	0	0	0	0	0	0	0	0	0	0	0	0	0	0	0	0	0	0	0	0	0	0	0	0	0	0	0	0	0	0	0	0	0	0	0	0	0	0	0	0	0	0	0	0	0	0	0	0	0	0	0
OTU_1024	Chordata	Actinopteri	Cypriniformes	Leuciscidae	Rutilus	Rutilus rutilus	98.78	Midori2	F1 - Dominant taxon	Leuciscus leuciscus; Rutilus rutilus	ACGAACGAGTGGCCCTAGTTAATAATACACGGCGTAAAGGGTGGTTAAGGAAAGCACAATAATAAAGCCAAATGGCCCTTTGGCTGTTATACGCTTCTAGGTGTCCGAAGCCCAATATACGAAAGTAGCTTTAATAAAGCCCACCTGACCCCACGAAAGCTGAGAAA	0	0	0	0	0	0	0	0	0	0	0	0	167	0	0	0	0	0	0	0	0	0	0	0	0	0	0	0	0	0	0	0	0	0	0	0	0	0	0	0	0	0	0	0	0	0	0	0	0	0	0	6900	0	0	0	0	0	0	0	0	0	0	0	0	0	0	0	0	0	0	0	0	0	0	0	0	0	0	0	0	0	0	0	0	0	0	0	0	0	0	0	0	0	0	0	0	0	0	0	0	0	0	0	0	0	0	0	0	0	0	0	0	0	0	0	0	0	0	0	0	0	0	0	0	0	0	0	0	0	0	0	0	0	0	0	0	0	0	0	0	0	0	0	0	0	0	0	0	0	0	0	0	0	0	0	0	0	0	0	0	0	0	0	0	0	0	0	0	0	0	0	0	0	0	0	0	0	0	0	0	0	0	0	0	0	0	0	0	0	0	0	0	0	0	0	0	0	0	0	0	0	0	0	0	0	0	0	0	0	0	0
OTU_157	Chordata	Actinopteri	Cypriniformes	Leuciscidae	Rutilus	Rutilus rutilus	98.246	Midori2	F2 - Two species, one genus	Rutilus meidingeri; Rutilus rutilus	GCGGTTAAACGAGAGGCCCTAGTTAATAATACACGTTGTAAAGGGTGGTTAAGGAAAGCATAATAATAAAGCCAAATGGCCCTTTGGCTGTCATACGCTTCTAGGTGTCCGAAGCCCAATATACGAAAGTAGCTTTAACAAAGCCCACCTGACCCCACGAAAGCCGAGAAA	0	0	0	0	0	0	0	0	0	0	0	0	0	0	0	0	0	0	0	0	0	0	0	0	0	0	0	0	0	0	0	0	0	0	0	0	0	0	0	0	0	0	0	0	0	0	0	0	0	0	0	0	0	0	0	0	0	0	0	0	0	0	0	3168	0	0	0	0	0	0	0	0	0	0	0	0	0	0	0	0	0	0	0	0	0	0	0	0	0	0	0	0	0	0	0	0	0	0	0	0	0	0	0	0	0	0	0	0	0	0	0	0	34416	0	19351	8550	0	1610	10402	1620	3798	0	3227	0	278	2206	0	0	0	0	0	0	0	0	0	0	0	0	0	0	0	0	0	0	0	0	0	0	0	0	0	0	0	0	0	0	0	0	0	0	0	0	0	0	0	0	0	0	0	0	0	0	0	0	0	0	0	0	0	0	0	0	0	0	0	0	0	0	0	0	0	0	0	0	0	0	0	0	0	0	0	0	0	0	0	0	0	0	0	0	0
OTU_1316	Chordata	Actinopteri	Cypriniformes	Leuciscidae	Rutilus	Rutilus rutilus	97.093	Midori2			GCGGTTAAACGAGAGGCCCCAGTTAATAATACACGGCGTAAGGGGTGGTTAAGGAAAGTATTAACAATAAAGCCGAATGGCCCTTTGGCTGTCATACGCTTCTAGGTGTCCGAAGCCCAATATACGAAAGTAGCTTTAACAAAGCCCACCTGACCCCACGAAAGCCGAGAAA	0	131	0	0	0	296	0	0	98	130	110	244	472	0	0	0	0	0	0	0	0	0	219	0	107	0	0	0	0	0	0	0	0	0	0	0	0	0	0	0	0	0	0	0	0	0	0	0	0	0	0	0	0	0	0	0	0	0	0	0	592	229	206	457	343	257	207	0	0	0	0	0	0	0	0	99	171	0	0	0	0	0	0	0	0	0	116	0	0	0	0	0	0	96	0	0	0	0	0	0	0	0	0	0	0	0	0	0	0	0	0	0	154	0	298	0	0	0	777	0	164	0	0	141	0	96	0	0	0	0	0	0	0	0	0	0	0	0	0	0	0	0	0	0	0	0	0	0	0	1567	0	0	0	0	0	0	0	0	0	0	0	0	0	0	0	0	0	0	0	0	0	304	780	0	0	0	0	0	0	0	0	0	0	101	617	290	0	0	0	0	336	0	452	162	3927	0	0	0	0	0	0	0	0	0	139	0	109	201	210	0	204
OTU_434	Chordata	Actinopteri	Cypriniformes	Leuciscidae	Rutilus	Rutilus rutilus	97.093	Midori2	F1 - Dominant taxon	Rutilus rutilus; Rutilus meidingeri; Rutilus pigus; Leuciscus leuciscus; Alburnus alburnus	GCGGTTAAACGAGGGGCCCTAGTTAATAATACGCGGCGTAAAGGGTGGTTAAGGAAAGCATAATAATAAAGCCAAATGGCCCTTTGGCTGTCATACGCTTCTAGGTGTCCGAAGCCCAATTATACGAAAGTAGCTTTAATAAAGTCCACCTGACCCCACGAAAGCTGAGAAA	0	0	0	0	0	0	0	0	0	0	0	0	0	0	0	0	0	0	0	0	0	0	0	0	0	0	0	0	0	0	0	0	0	0	0	0	0	0	0	0	0	0	0	0	0	0	0	0	0	0	0	0	0	0	0	0	0	0	0	0	0	0	0	0	0	0	0	0	0	0	0	0	0	0	0	0	196	0	0	0	0	0	0	0	0	0	0	0	0	0	0	0	0	0	0	0	0	0	815	1552	0	0	2142	0	0	0	273	0	199	218	1735	0	275	0	0	0	0	0	0	0	0	0	0	0	304	0	0	0	0	0	0	0	0	0	0	0	0	0	0	0	0	0	0	0	0	0	0	0	0	0	0	0	0	0	0	0	0	0	0	0	0	0	0	0	0	0	0	0	0	0	0	0	0	0	0	0	0	0	0	0	0	0	0	0	0	0	0	0	0	0	0	0	0	0	0	0	0	0	0	0	0	0	0	0	0	0	0	0	0	0	0
OTU_6283	Chordata	Actinopteri	Cypriniformes	Leuciscidae	Rutilus	Rutilus rutilus	97.076	Midori2	F2 - Two species, one genus	Rutilus meidingeri; Rutilus rutilus	GCGGTTAAACGAGAGGCCTTAGTTAATGATACACGGCGTAAAGGGTGGTTAAGGAAAACATAATAATAAAGCCAAATGGCCCTTTGGCTGTCATACGCTTCTAGGTGTCCGAAGCCCAATATACGAGAGTAGCTTTAACAAAGCCCACCTGACCCCACGAAAGCCGAGAAA	0	0	0	0	0	0	0	0	0	0	0	0	0	0	0	0	0	0	0	0	0	0	0	0	0	0	0	0	0	0	0	0	0	0	0	0	0	0	0	0	0	0	0	0	0	0	0	0	0	0	0	0	0	0	0	0	0	0	0	0	0	0	0	0	0	0	0	0	0	0	0	0	0	0	0	0	0	0	0	0	0	0	0	0	0	0	0	0	0	0	0	0	0	0	0	0	0	0	0	0	0	0	0	0	0	0	0	0	0	0	0	0	161	0	0	0	0	0	0	0	0	0	0	0	0	0	0	0	0	0	0	0	0	0	0	0	0	0	0	0	0	0	0	0	0	0	0	0	0	0	0	0	0	0	0	0	0	0	0	0	0	0	0	0	0	0	0	0	0	0	0	0	0	0	0	0	0	0	0	0	0	0	0	0	0	0	0	0	0	0	0	0	0	0	0	0	0	0	0	0	0	0	0	0	0	0	0	0	0	0	0
OTU_7720	Chordata	Actinopteri	Cypriniformes	Leuciscidae	Rutilus	Rutilus rutilus	97.076	Midori2	F1 - Dominant taxon	Rutilus meidingeri; Leuciscus leuciscus; Rutilus rutilus	GCGGTTAAACGAGAGGCCCTAGTTAATAATACACGGCGTAAAGGGTGGTTAAGGAAAGCATAATAATAAAGCCAAATGGCCCTTTGGCTGTCATACGCTTCTAGGTGTCCGAAGCCCAATATACGAAAGTAACTTTAATGAACCCACCTGACCCCACGAAAGCTGAGGAA	0	0	0	0	0	0	0	0	0	0	0	0	0	0	0	0	0	0	0	0	0	0	0	0	0	0	0	0	0	0	0	0	0	0	0	0	0	0	0	0	0	0	0	0	0	0	0	0	0	0	0	0	0	0	0	0	0	0	0	0	0	0	0	0	0	0	0	0	0	0	0	0	0	0	0	0	0	0	0	0	0	0	0	0	0	0	0	0	0	0	0	0	0	0	0	0	0	0	0	0	0	0	0	0	0	0	0	0	0	0	0	0	254	0	0	0	0	0	0	0	0	0	0	0	0	0	0	0	0	0	0	0	0	0	0	0	0	0	0	0	0	0	0	0	0	0	0	0	0	0	0	0	0	0	0	0	0	0	0	0	0	0	0	0	0	0	0	0	0	0	0	0	0	0	0	0	0	0	0	0	0	0	0	0	0	0	0	0	0	0	0	0	0	0	0	0	0	0	0	0	0	0	0	0	147	0	0	0	0	0	0
OTU_564	Chordata	Actinopteri	Cypriniformes	Leuciscidae	Rutilus	Rutilus rutilus	97.041	Midori2			GCGGTTAAACGAGAGGCCCTAGTTAATAATACACGGCGTAAAGGGTGGTTAAGGGAAGCACAATAATAAAGCCAAATGGCCCTTTGGCTGTCATACGCTTCTAGGTGTCCGAAGCCCAATATACGAAAGTAGCTTTAATAAAGCCCACCTGAACACACAATAGCTAAGACC	0	0	0	0	0	0	0	0	0	0	0	0	0	0	0	0	0	0	0	0	0	0	0	0	0	0	0	0	0	0	0	0	0	0	0	0	0	0	0	0	0	0	0	0	0	0	0	0	0	0	0	0	0	0	0	0	0	0	0	0	0	0	0	0	0	0	0	0	0	0	0	0	0	0	0	0	0	0	0	0	0	0	0	0	0	0	0	0	0	0	0	0	0	0	0	0	0	0	0	0	0	0	0	0	0	0	0	0	0	0	0	0	0	0	0	0	0	0	0	0	0	0	0	0	0	0	0	0	0	0	143	0	0	0	0	0	0	181	0	0	0	0	0	0	0	0	0	0	0	0	0	0	0	0	0	0	0	0	0	0	0	0	0	0	0	0	0	0	0	0	0	0	0	0	0	0	0	0	0	0	0	0	0	0	0	0	0	0	97	0	0	0	0	0	0	0	0	0	0	0	0	0	0	0	583	0	0	0	98	98	0
OTU_94	Chordata	Actinopteri	Salmoniformes	Salmonidae	Salmo	Salmo salar	100	Midori2			GCGGTTATACGAGAGGCCCTAGTTGATAACTACCGGCGTAAAGAGTGGTTACGGAAAATATTTAATAAAGCCGAACACCCCCTCAGCCGTCATACGCACCTGGGGGCACGAAGATCTACTACGAAAGCAGCTTTAATTATACCTGAACCCACGACAGCTACGACA	0	0	0	108	0	0	0	0	0	0	0	0	0	0	0	0	0	0	0	0	0	0	0	0	0	0	0	0	0	0	0	0	0	0	0	0	0	0	0	0	896	0	0	0	0	0	0	0	0	0	0	0	0	0	0	0	0	0	0	0	0	0	0	0	0	0	372	0	1611	0	1582	0	0	804	0	1105	0	0	0	0	0	0	218	0	0	0	0	0	0	0	0	0	0	0	0	0	0	0	0	0	0	0	0	0	0	0	0	0	0	0	0	0	0	0	0	0	0	0	0	0	0	0	0	0	0	0	0	0	0	10467	0	0	0	5187	0	0	4938	41581	30133	583	0	0	0	0	0	0	25819	5071	0	0	0	0	0	8341	23240	31498	46561	5914	23304	0	0	0	0	0	0	0	237	0	0	0	0	0	0	0	0	0	0	0	500	0	0	0	0	0	877	4256	350	0	0	882	0	0	0	0	0	0	322	0	0	0	4370	0	0	0	2586	0	0	0	508	80482	0
OTU_2017	Chordata	Actinopteri	Salmoniformes	Salmonidae	Salmo	Salmo salar	99.375	Midori2			GCGGTTATACGAGAGGCCCTAGTTGATAACTACCGGCGTAAAGAGTGGTTACGGAAAAATATTTAATAAAGCCGAACACCCCCTCAGCCGTCATACGCACCTGGGGGCACGAAGATCTACTACGAAAGCAGCTTTAATTATACCTGAACCCACGAAAGCTGAGGAA	0	0	0	0	0	0	0	0	0	0	0	0	0	0	0	0	0	0	0	0	0	0	0	0	0	0	0	0	0	0	0	0	0	0	0	0	0	0	0	0	0	0	0	0	0	0	0	0	0	0	0	0	0	0	0	0	0	0	0	0	0	0	0	0	0	0	0	0	0	0	0	0	0	0	0	0	0	0	0	0	0	0	0	0	0	0	0	0	0	0	0	0	0	0	0	0	0	0	0	0	0	0	0	0	0	0	0	0	0	0	0	0	0	0	0	0	0	0	0	0	0	0	0	0	0	0	0	0	0	0	0	0	0	0	0	0	0	0	0	0	0	0	0	0	0	0	0	0	0	0	0	0	0	0	0	0	0	0	96	0	0	0	0	0	0	0	0	0	0	0	0	0	0	0	0	0	0	0	0	0	0	0	0	0	0	0	0	0	0	0	0	0	0	0	0	0	0	0	0	0	0	0	0	0	0	0	0	0	0	0	0
OTU_3346	Chordata	Actinopteri	Salmoniformes	Salmonidae	Salmo	Salmo salar	98.182	Midori2			GCGGTTATACGAGAGGCCCTAGTTGATAACTACCGGCGTAAAGAGTGGTTACGGAAAAATATTTAATAAAGCCGAACACCCCCTCAGCCGTCATACGCACCTGGGGGCACGAAGATCTACTACGAAAGCAGCTTTAATTATACCTGAACCCACTATAGCTAAGACC	0	0	0	0	0	0	0	0	0	0	0	0	0	0	0	0	0	0	0	0	0	0	0	0	0	0	0	0	0	0	0	0	0	0	0	0	0	0	0	0	0	0	0	0	0	0	0	0	0	0	0	0	0	0	0	0	0	0	0	0	0	0	0	0	0	0	0	0	0	0	0	0	0	0	0	0	0	0	0	0	0	0	0	0	0	0	0	0	0	0	0	0	0	0	0	0	0	0	0	0	0	0	0	0	0	0	0	0	0	0	0	0	0	0	0	0	0	0	0	0	0	0	0	0	0	0	0	0	0	0	0	0	0	0	0	0	0	0	0	0	0	0	0	0	0	0	0	0	0	0	0	0	0	0	0	0	0	0	0	0	0	0	0	0	0	0	0	0	0	0	0	0	0	0	0	0	0	0	0	0	0	0	0	0	0	0	0	0	0	0	0	0	0	0	0	0	0	0	0	0	0	0	0	0	0	0	0	0	0	283	0
OTU_16	Chordata	Actinopteri	Salmoniformes	Salmonidae	Salmo	Salmo trutta	100	Midori2	F1 - Dominant taxon	Salmo trutta; No Match	GCGGTTATACGAGAGACCCTAGTTGATAACTACCGGCGTAAAGAGTGGTTACGGAAAAATATTCAATAAAGCCGAACACCCCCTCAGCCGTCATACGCACCTGGGGGCACGAAGATCTACTGCGAAAGCAGCTTTAATTATGCCTGAACCCACGACAGCTACGACA	0	80043	45834	56562	43167	25788	31009	86286	62177	45557	42014	13835	44767	26454	764	18593	5868	4162	29855	28237	36619	23688	18415	56205	32921	28287	0	2800	0	0	0	0	0	12770	0	0	16200	0	0	0	0	268	0	0	0	0	0	0	0	0	0	0	0	0	0	0	0	0	0	0	0	0	0	0	0	4718	11145	0	13116	4715	5279	424	472	8120	23988	6742	0	4553	17828	3698	4588	0	2421	463	5792	8998	0	4739	5021	2848058	17334	11945	11872	101553	355	0	0	0	0	0	0	0	205	0	0	772	0	0	0	0	110	33714	6186	28754	12622	77068	2473	30577	31050	50304	16810	29223	3689	25867	1561	26141	3814	13882	0	0	0	0	0	0	0	0	7066	12263	14260	1171	0	0	0	0	0	0	0	0	33380	0	0	11701	0	0	17167	44509	27144	0	10052	0	5769	0	127515	40783	100369	58507	25530	46490	10248	31014	11926	0	0	10008	7099	4231	14149	24171	25083	8098	4219	1992	16858	2853	816	2095	11587	0	7840	2800	1969	2609	7259	1672	0	64240	2670	114382	10573	10662	750	4360	1779	186	13757	632	10933	5028	11697	48969	2506
OTU_42	Chordata	Actinopteri	Salmoniformes	Salmonidae	Salvelinus	Salvelinus sp.	100	Midori2	F3 - Multiple species of one genus	Salvelinus curilus; Salvelinus malma; Salvelinus drjagini; Salvelinus alpinus	GCGGTTATACGAGAGGCCCTAGTTGATAACTACCGGCGTAAAGAGTGGTTACGGAAAAATGTTTAATAAAGCCGAACACCCCCTCAGCCGTCATACGCACCTGGGGGCACGAAGACCTACTGCGAAAGCAGCTTTAATTGTACCCGAACCCACGACAGCTACGACA	0	0	4032	24800	0	1887	0	0	0	0	0	2026	0	0	0	0	0	0	0	0	0	0	0	109	0	2333	0	0	0	0	0	0	0	0	0	0	2925	0	0	0	0	0	0	0	0	0	0	0	0	0	0	0	0	0	1102326	0	0	0	0	0	0	0	0	0	0	0	0	0	0	0	0	0	0	0	0	0	0	0	0	0	0	0	0	0	0	0	0	0	0	0	0	0	0	0	0	0	0	0	0	0	0	0	0	0	0	0	0	0	0	0	0	0	0	0	0	0	0	0	0	0	0	0	0	0	0	0	0	0	0	0	0	0	0	0	0	0	0	0	0	0	0	0	0	0	0	0	0	0	0	0	0	0	0	0	0	0	0	0	0	0	0	0	0	0	0	0	0	0	0	0	0	0	0	0	0	0	3214	0	0	0	0	0	0	0	0	0	0	0	0	0	0	0	0	0	0	0	0	0	0	0	0	0	0	0	0	0	0	0	0	0	0
OTU_6176	Chordata	Actinopteri	Salmoniformes	Salmonidae	Salvelinus	Salvelinus sp.	100	Midori2	F3 - Multiple species of one genus	Salvelinus curilus; Salvelinus malma; Salvelinus drjagini; Salvelinus alpinus	GCGGTTATACGAGAGGCCCTAGTTGATAACTACCGGCGTAAAGAGTGGTTACGGAAAAATGTTTAATAAAGCCGAACACCCCCTCAGCCGTCATACGCACCTGGGGGCACGAAGACCTACTGCGAAAGCAGCTTTAATTGTACCCGAACCCACGACAGTTGAGGAA	0	0	0	0	0	0	0	0	0	0	0	0	0	0	0	0	0	0	0	0	0	0	0	0	0	0	0	0	0	0	0	0	0	0	0	0	0	0	0	0	0	0	0	0	0	0	0	0	0	0	0	0	0	0	359	0	0	0	0	0	0	0	0	0	0	0	0	0	0	0	0	0	0	0	0	0	0	0	0	0	0	0	0	0	0	0	0	0	0	0	0	0	0	0	0	0	0	0	0	0	0	0	0	0	0	0	0	0	0	0	0	0	0	0	0	0	0	0	0	0	0	0	0	0	0	0	0	0	0	0	0	0	0	0	0	0	0	0	0	0	0	0	0	0	0	0	0	0	0	0	0	0	0	0	0	0	0	0	0	0	0	0	0	0	0	0	0	0	0	0	0	0	0	0	0	0	0	0	0	0	0	0	0	0	0	0	0	0	0	0	0	0	0	0	0	0	0	0	0	0	0	0	0	0	0	0	0	0	0	0	0
OTU_80	Chordata	Actinopteri	Salmoniformes	Salmonidae	Salvelinus	Salvelinus sp.	100	Midori2	F3 - Multiple species of one genus	Salvelinus fontinalis; Salvelinus leucomaenis; Salvelinus fontinalis x Salvelinus malma	GCGGTTATACGAGAGGCCCTAGTTGATAAATACCGGCGTAAAGAGTGGTTACGAAAAAATGTTTAATAAAGCCGAACACCCCCTCAGCCGTCATACGCACCTGGAGGCACGAAGACCTACTGCGAAAGCAGCTTTAATTATACCCGAATCCACGACAGCTACGACA	0	2797	22921	19772	5400	13023	0	5521	3796	15204	12833	1222	16839	10077	0	0	3846	0	17199	2692	243	309	0	0	672	0	0	0	0	0	0	0	0	0	0	15313	0	2733	13725	0	868	0	0	0	0	0	0	0	0	0	0	0	0	0	0	0	0	0	0	0	0	0	0	0	0	0	0	0	2835	0	0	0	0	0	0	0	0	0	0	0	0	0	0	0	0	0	0	0	0	0	0	0	0	0	0	0	0	0	0	0	0	0	0	0	0	0	0	0	0	0	0	0	0	0	0	0	0	0	0	0	0	0	0	0	0	0	0	0	0	0	0	0	0	0	0	0	0	0	0	0	0	0	0	0	0	0	0	0	0	0	0	0	0	0	0	0	0	0	0	0	0	0	0	0	0	0	0	0	0	0	0	0	0	0	0	0	0	0	0	1229	0	0	0	0	0	0	0	0	0	0	0	0	0	0	0	0	0	0	0	0	0	0	0	0	0	547	291	0	0	0	0
OTU_1166	Chordata	Actinopteri	Salmoniformes	Salmonidae	Salvelinus	Salvelinus sp.	99.371	Midori2	F3 - Multiple species of one genus	Salvelinus curilus; Salvelinus malma; Salvelinus drjagini; Salvelinus alpinus	GCGGTTATACGAGAGGCCCTAGTTGATAACTACCGGCGTAAAGAGTGGTTACGGAAAAATGTTTAATAAAGCCGAACACCCCCTCAGCCGTCATACGCACCTGGGGGCACGAAGACCTACTGCGAAAGCAGCTTTAATTGTACCCGAACCCACGAAAGCCATAAAA	0	0	0	0	0	0	0	0	0	0	0	0	0	0	0	0	0	0	0	0	0	0	0	0	0	0	0	0	0	0	0	0	0	0	0	0	0	0	0	0	0	0	0	0	0	0	0	0	0	0	0	0	0	0	443	0	0	0	0	0	0	0	0	0	0	0	0	0	0	0	0	0	0	0	0	0	0	0	0	0	0	0	0	0	0	0	0	0	0	0	0	0	0	0	0	0	0	0	0	0	0	0	0	0	0	0	0	0	0	0	0	0	0	0	0	0	0	0	0	0	0	0	0	0	0	0	0	0	0	0	0	0	0	0	0	0	0	0	0	0	0	0	0	0	0	0	0	0	0	0	0	0	0	0	0	0	0	0	0	0	0	0	0	0	0	0	0	0	0	0	0	0	0	0	0	0	0	0	0	0	0	0	0	0	0	0	0	0	0	0	0	0	0	0	0	0	0	0	0	0	0	0	0	0	0	0	0	0	0	0	0
OTU_447	Chordata	Actinopteri	Salmoniformes	Salmonidae	Salvelinus	Salvelinus sp.	97.59	Midori2			GCGGTTATACGAGAGGCCCTAGTTGATAAATACCGGCGTAAAGAGTGGTTACGAAAAAATGTTTAATAAAGCCGAACACCCCCTCAGCCGTCATACGCACCTGGGGGCACGAAGATCTACTGCGAAAGCAGCTTTAATTATGCCTGAACCCACGACAGCTACGACA	0	0	153	336	0	115	0	0	0	182	195	0	0	0	0	0	0	0	0	0	0	0	0	0	0	0	0	0	0	0	0	0	0	0	0	0	0	0	0	0	0	0	0	0	0	0	0	0	0	0	0	0	0	0	0	0	0	0	0	0	0	0	0	0	0	0	0	0	0	0	0	0	0	0	0	0	0	0	0	0	0	0	0	0	0	0	0	0	0	0	0	0	0	0	0	0	0	0	0	0	0	0	0	0	0	0	0	0	0	0	0	0	0	0	0	0	0	0	0	0	0	0	0	0	0	0	0	0	0	0	0	0	0	0	0	0	0	0	0	0	0	0	0	0	0	0	0	0	0	0	0	0	0	0	0	0	0	0	0	0	0	0	0	0	0	0	0	0	0	0	0	0	0	0	0	0	0	0	0	0	0	0	0	0	0	0	0	0	0	0	0	0	0	0	0	0	0	0	0	0	0	0	0	0	0	0	0	0	0	0	0
OTU_28	Chordata	Actinopteri	Perciformes	Percidae	Sander	Sander lucioperca	100	Midori2	F2 - Two species, one genus	Sander lucioperca; Sander canadensis	GCGGTTATACGAGAGGCCCAAGTTGATAGACATCGGCGTAAAGCGTGGTTAAGACAAAAACAAAACTAAAGCCGAACACCTTCAGAGCTGTTATACGCACCCGAAGGTAAGAAGTTCAACCACGAAAGTGGCTTTATTACCCCTGAACCCACGAAAGCTACGATA	0	0	28965	0	0	2156	6669	0	0	0	7551	2458	0	0	12059	0	6919	0	0	0	0	0	0	0	0	0	1209	0	0	129	23006	369222	0	13909	0	2883	3388	0	0	0	6408	0	50352	0	25864	0	0	29802	8170	0	0	0	0	2533	0	4042	571	0	0	0	0	0	0	0	0	0	1373	0	0	20990	0	0	0	486	2821	4072	0	0	0	0	0	293	0	0	0	0	0	0	0	6272	0	0	338	0	975392	60388	0	55945	13775	5365	17431	15937	483	129483	16000	121262	294	11433	5360	2146	3074	0	0	0	0	5127	0	0	0	0	0	0	0	0	0	5425	0	0	0	0	0	0	0	3082	0	13966	8726	0	15224	0	0	0	0	0	0	0	0	0	0	0	0	0	0	0	0	0	0	0	0	18655	0	0	0	0	0	0	0	0	0	0	0	0	0	0	0	0	0	0	489	1087	323	0	140	0	0	10863	3547	4369	0	0	402	3202	1926	779	0	0	5826	10117	1628	9234	785	0	2069	0	1967	0	1690	847	1900	0	0
OTU_995	Chordata	Actinopteri	Perciformes	Percidae	Sander	Sander lucioperca	100	Midori2	F2 - Two species, one genus	Sander lucioperca; Sander canadensis	GCGGTTATACGAGAGGCCCAAGTTGATAGACATCGGCGTAAAGCGTGGTTAAGACAAAAACAAAACTAAAGCCGAACACCTTCAGAGCTGTTATACGCACCCGAAGGTAAGAAGTTCAACCACGAAAGTGGCTTTATTACCCCTGAACCCACGAAAGCCAGGGCC	0	0	0	0	0	0	0	0	0	0	0	0	0	0	0	0	0	0	0	0	0	0	0	0	0	0	0	0	0	0	0	466	0	0	0	0	0	0	0	0	0	0	0	0	0	0	0	0	0	0	0	0	0	0	0	0	0	0	0	0	0	0	0	0	0	0	0	0	0	0	0	0	0	0	0	0	0	0	0	0	0	0	0	0	0	0	0	0	0	0	0	0	0	0	927	0	0	0	0	0	0	0	0	215	0	170	0	0	0	0	0	0	0	0	0	0	0	0	0	0	0	0	0	0	0	0	0	0	0	0	0	0	0	0	0	0	0	0	0	0	0	0	0	0	0	0	0	0	0	0	0	0	0	0	0	0	0	0	0	0	0	0	0	0	0	0	0	0	0	0	0	0	0	0	0	0	0	0	0	0	0	0	0	0	0	0	0	0	0	0	0	0	0	0	0	0	0	0	0	0	0	0	0	0	0	0	0	0	0	0	0
OTU_368	Chordata	Actinopteri	Cypriniformes	Leuciscidae	Scardinius	Scardinius erythrophthalmus	98.83	Midori2			GCGGTTAAACGAGAGGCCCCAGTTAATAATACACGGCGTAAAGGGTGGTTAAGGAAAGCATAACGATAAAGCCAAATGGCCCTTTGGCTGTCATACGCTTCTAGGTGTCCGAAGCCCAATATACGAGAGTAGCTTTAGTAAAGCCCACCTGACCCCACGAAAGCTGAGAAA	0	0	0	0	0	0	0	0	0	0	0	0	0	0	0	0	0	0	0	0	0	0	4827	1205	0	0	0	0	0	0	0	0	0	0	0	0	0	0	0	0	0	0	0	0	0	0	0	0	0	0	0	0	0	0	0	0	0	0	0	0	0	0	0	0	0	0	0	0	0	0	0	0	0	0	0	0	0	0	0	0	0	0	0	0	0	0	0	0	0	0	0	0	0	0	0	0	0	0	0	0	0	0	0	0	0	0	0	0	0	0	0	0	0	0	0	0	0	0	0	0	0	0	0	0	0	0	0	0	0	0	0	0	0	0	0	0	0	0	0	0	0	0	0	0	0	0	0	0	0	0	0	0	0	0	0	0	0	0	0	0	0	0	0	0	0	0	0	0	0	0	0	0	0	0	0	0	0	0	0	0	0	0	0	0	0	0	0	0	0	0	0	0	0	0	0	3078	0	0	0	0	162	0	0	0	0	0	0	794	0	0	0
OTU_37	Chordata	Actinopteri	Siluriformes	Siluridae	Silurus	Silurus glanis	100	Midori2			GCGGTTATACGAAAGACCCTAGTTAATAGCCACGGCGTAAAGGGTGGTTAAGGAATATAACAAATAAAGCTAAAGACCCTCTAAGCCGTTATACGCACTCCGAGGACACGAAGCCCAAACACGAAAGTAGCTTTAAACCCCTCCTGACTCCACAAAAGCTAAGAAA	0	0	0	0	2889	1765	4765	0	0	0	0	1013	4371	0	948	10170	0	0	0	0	0	0	0	5481	0	0	0	0	0	0	0	0	0	0	0	0	0	0	0	0	0	0	0	0	1308	0	0	0	0	0	0	0	0	0	0	0	0	0	0	0	0	0	0	0	3197	0	502	0	845	750	3623	362	148	267	261	1301	0	0	286	0	0	469	278	0	0	0	0	0	0	0	0	0	1322	553	916613	954	0	6111	8013	0	752	0	115	173361	0	0	5048	14403	18187	10140	383	0	0	0	0	0	0	0	0	0	0	0	0	0	0	0	0	1617	0	0	0	0	0	0	0	0	0	0	0	0	0	0	0	0	0	0	0	0	0	0	0	0	0	0	0	0	0	0	0	0	0	0	473	0	0	3180	0	0	0	0	0	0	0	0	0	0	0	0	3684	3931	3023	8722	0	1744	2246	711	0	4625	2796	684	0	628	713	197	3214	12222	4943	0	636	1428	450	0	0	132	1957	0	125	1427	101	403	0
OTU_8	Chordata	Actinopteri	Cypriniformes	Leuciscidae	Squalius	Squalius cephalus	100	Midori2			GCGGTTAAACGAGAGGCCCTAGTTAATAATACACGGCGTAAAGGGTGGTTAAGGAAAACATAACAATAAAGCCGAATGGCCCTTTGGCTGTCATACGCTTCTAGGTGTCCGAAGCCCAATATACGAAAGTAGCTTTAATAAAGTCCACCTGACCCCACGAAAGCTGAGAAA	79052	22854	18548	19011	18424	24477	8109	212376	4547	163319	61450	12301	31265	26753	31141	25017	71816	15521	41346	25966	49519	36599	12886	38680	11350	27098	332121	144326	196464	23363	9943	40239	8755	33575	86408	201369	194319	13972	12525	19057	2020	990	0	0	0	0	0	0	0	0	0	0	0	0	0	0	0	0	0	0	0	0	0	103229	0	19404	0	0	0	0	0	0	0	0	0	0	0	0	8387	0	0	0	0	0	13471	184928	11916	82175	66275	10738	220387	41672	31401	3890	187277	9574	5848	72927	7550	23765	10414	69374	121601	369264	68590	22241	20759	17722	33174	15091	339753	54711	22033	28919	7235	12653	26066	1579	10291	62959	46520	16311	25210	111011	27444	4735	0	26114	0	0	0	0	204191	0	0	0	0	0	0	0	0	0	0	0	221458	42326	0	0	0	0	0	0	0	0	0	0	0	0	0	0	0	0	254822	0	0	0	0	0	36718	14024	22558	16776	10154	29153	12095	44579	12815	16012	3085	41928	18787	28260	20808	25834	226028	38896	28861	50313	44789	19082	38064	34567	43106	17866	167918	115273	15401	36285	24887	9276	7356	31125	18844	11838	45797	16078	17353	13881	23808	26966	9623
OTU_3147	Chordata	Actinopteri	Cypriniformes	Leuciscidae	Squalius	Squalius cephalus	99.39	Midori2			GCGGTTAAACGAGAGGCCCTAGTTAATAATACACGGCGTAAAGGGTGGTTAAGGAAAATATAACAATAAAGCCGAATGGCCCTTTGGCTGTCATACGCTTCTAGGTGTCCGAAGCCCAATATACGAAAGTAGCTTTAATAAAGTCCACCTGACCCCACGAAAGCCAGGGCC	0	0	0	0	0	0	0	0	0	0	0	0	0	0	0	0	0	0	0	0	0	0	0	0	0	0	0	0	0	0	0	0	0	0	0	0	665	0	0	0	0	0	0	0	0	0	0	0	0	0	0	0	0	0	0	0	0	0	0	0	0	0	0	0	0	0	0	0	0	0	0	0	0	0	0	0	0	0	0	0	0	0	0	0	0	0	0	0	0	0	0	0	0	0	0	0	0	0	0	0	0	0	0	154	0	0	0	0	0	0	0	0	0	0	0	0	0	0	0	0	0	0	0	0	0	0	0	0	0	0	0	0	0	0	0	0	0	0	0	0	0	0	0	0	0	0	0	0	0	0	0	0	0	0	0	0	0	0	0	0	0	0	0	0	0	0	0	0	0	0	0	0	0	0	0	0	0	0	0	0	0	0	0	0	0	0	0	0	0	0	0	0	0	0	0	0	0	0	0	0	0	0	0	0	0	0	0	0	0	0	0
OTU_909	Chordata	Actinopteri	Cypriniformes	Leuciscidae	Squalius	Squalius cephalus	97.576	Midori2			GCGGTTAAACGAGAGGCCCTAGTTAATGATACACGGCGTAAAGGGTGGTTAAGGAAAACATAATAATAAAGCCAAATGGCCCTTTGGCTGTCATACGCTTCTAGGTGTCCGAAGCCCAATTATACGAAAGTAGCTTTAATAAAGTCCACCTGACCCCACGAAAGCCATAAAA	0	0	0	0	0	0	0	0	0	0	0	0	0	0	0	0	0	0	0	0	0	0	0	0	0	0	0	0	0	0	0	0	0	0	0	0	0	0	0	0	0	0	0	0	0	0	0	0	0	0	0	0	0	0	0	0	0	0	0	0	107	0	0	136	0	0	0	0	0	0	0	0	113	0	0	143	0	0	0	0	0	236	0	126	0	417	0	0	0	0	235	0	0	0	0	0	0	0	0	0	0	0	405	152	102	259	167	649	4447	930	655	303	319	193	313	257	0	0	0	923	183	135	280	0	102	104	0	762	0	0	0	0	0	0	0	0	0	0	0	0	0	0	0	0	0	0	0	0	0	0	0	0	0	0	0	0	0	0	0	0	0	0	0	0	0	0	0	0	0	0	0	0	0	0	0	0	0	0	0	0	0	0	0	0	0	0	0	0	0	0	0	0	0	0	0	0	0	0	0	0	0	0	0	0	0	0	0	0	0	0	0
OTU_545	Chordata	Actinopteri	Cypriniformes	Leuciscidae	Squalius	Squalius cephalus	97.041	Midori2			GCGGTTAAACGAGAGGCCCTAGTTAATAATACACGGCGTAAAGGGTGGTTAAGGAAAACATAACAATAAAGCCGAATGGCCCTTTGGCTGTCATACGCTTCTAGGTGTCCGAAGCCCAATATACGAAAGTAGCTTTAATAAAGTCCACCTGAACACACAATAGCTAAGACC	0	0	0	0	0	0	0	109	0	150	0	0	0	0	0	0	0	0	0	0	0	0	0	0	0	0	156	267	0	101	0	0	0	0	0	0	0	0	0	0	0	0	0	0	0	0	0	0	0	0	0	0	0	0	0	0	0	0	0	0	0	0	0	0	0	0	0	0	0	0	0	0	0	0	0	0	0	0	0	0	0	0	0	0	0	114	0	0	0	0	0	0	0	0	0	0	0	0	0	0	0	0	0	0	0	0	0	0	0	0	0	0	0	0	0	0	0	0	0	0	0	0	0	0	0	0	0	0	0	0	0	0	0	0	0	0	0	0	0	0	0	0	0	0	120	0	0	0	0	0	0	0	0	0	0	0	0	0	0	0	0	0	144	0	0	0	0	0	0	0	0	0	0	0	0	0	0	0	0	0	0	0	0	0	222	0	0	0	0	0	0	0	0	0	0	112	0	0	0	0	0	0	0	0	0	0	0	0	0	0	0
OTU_378	Chordata	Actinopteri	Cypriniformes	Leuciscidae	Telestes	Telestes souffia	97.076	Midori2			GCGGTTAAACGAGAGGCCCTAGTTAATTATACACGGCGTAAAGGGTGGTTAAGGAAAGCATAATAATAAAGCCGAATGGCCCTTTGGCTGTCATACGCTTCTAGGTGTCCGAAGCCCAACATACGAAAGTAGCTTTAACAAGGCCCACCTGACCCCACGAAAACTGAGAAA	0	0	0	0	0	0	0	0	0	0	0	0	0	0	0	0	0	0	0	0	0	0	0	0	0	0	0	0	0	0	0	0	0	0	0	0	0	0	0	0	0	0	0	0	0	0	0	0	0	0	0	0	0	0	0	0	0	0	0	0	0	0	0	0	0	0	0	0	0	0	0	0	0	0	0	0	0	0	0	0	0	0	0	0	0	0	0	0	0	0	0	0	0	0	0	0	0	0	0	0	0	0	0	0	0	0	0	0	0	0	0	0	0	0	0	0	0	0	0	0	0	0	0	0	0	0	0	0	0	0	0	0	0	0	0	0	0	0	0	0	0	0	0	0	0	0	0	0	0	0	0	0	0	0	0	0	0	0	0	0	0	0	1246	0	0	0	0	0	0	0	0	0	0	0	0	0	0	0	0	0	0	0	0	0	0	0	0	0	0	0	0	0	0	0	0	0	0	0	0	0	0	0	0	0	0	0	0	0	0	0	0
OTU_81	Chordata	Actinopteri	Salmoniformes	Salmonidae	Thymallus	Thymallus thymallus	100	Midori2	F2 - Two species, one genus	Thymallus ligericus; Thymallus thymallus	GCGGTTATACGAGAGGCCCAAGTTGACAATTACCGGCGTAAAGAGTGGTTATGGAATAATATTTAATAAAGCCGAACACCCCCTCAGCTGTCATACGCACCTGGGGGCACGAAGCTCCACTGCGAAAGCAGCTTTAATACCCCTGAACCCACGACAGCTATGAAA	0	0	0	0	0	0	817	0	3889	1808	0	0	0	0	7387	10233	17432	3677	17765	11099	6251	11052	5719	17849	14391	5785	0	0	0	0	0	0	0	0	0	0	0	0	0	0	0	0	0	0	0	0	0	0	0	0	0	0	0	0	0	0	0	0	0	0	0	0	0	0	0	0	0	0	0	0	0	0	0	123	1032	0	0	0	0	0	0	0	0	0	0	0	0	0	0	0	0	0	0	0	0	0	0	0	0	0	0	0	0	0	0	0	0	0	0	0	0	0	0	0	0	5205	0	0	0	0	0	0	846	0	0	0	0	0	0	0	0	0	0	0	0	0	0	0	0	0	0	0	0	0	0	0	0	0	0	0	0	0	0	0	0	0	0	0	0	0	0	0	8967	0	7148	2163	0	1801	0	0	0	0	0	5608	0	0	0	2885	1282	868	0	0	0	0	468	2386	0	0	0	0	0	0	752	0	0	7492	0	0	0	0	0	0	0	0	2356	0	0	0	344	0	0
OTU_97	Chordata	Actinopteri	Cypriniformes	Tincidae	Tinca	Tinca tinca	100	Midori2			GCGGTTAAACGAGAGGCCCTAGTTGATATTACTACGGCGTAAAGGGTGGTTAAGGAAAGCATTATAATAAAGCCAAATGGCCCCTTGGCCGTCATACGCTTCTAGGTGCCCGAAGCCCAACCACACGAAAGTAGCTTTAACAAAGCCCACCTGACCCCACGAAAGCTGAGAAA	0	0	0	0	0	0	0	0	0	0	3205	0	0	0	1468	0	0	0	0	116	0	4322	3650	0	0	0	0	0	0	0	0	0	0	0	0	0	0	0	0	0	0	0	0	0	0	0	0	0	0	0	0	0	0	0	0	0	0	0	0	0	0	0	0	0	0	0	0	0	0	0	0	0	0	0	0	0	0	0	0	0	0	0	0	0	0	0	0	0	0	0	0	0	0	0	832	0	0	0	0	0	0	6967	0	0	0	0	0	0	0	0	0	1044	0	0	1482	0	0	0	0	0	0	0	0	0	0	0	0	0	0	0	14057	0	0	0	0	0	0	0	0	0	0	0	0	0	0	0	0	0	0	0	0	0	0	0	0	0	0	0	0	0	0	0	0	0	0	0	0	1218	0	0	0	0	0	0	0	0	0	0	0	925	0	0	157	544	0	0	0	0	3058	0	0	1501	0	0	0	0	0	0	0	0	98	0	0	0	663	131	1886	0	260	460	0
OTU_288	Chordata	Actinopteri	Cypriniformes	Leuciscidae	Vimba	Vimba vimba	99.415	Midori2			GCGGTAAACGAGAGGCCCCAGTTAATAATACACGGCGTAAAGGGTGGTTAAGGAAAGTATAACAATAAAGCCGAATGGCCCTTTGGCTGTCATACGCTTCTAGGTGTCCGAAGTCCAATATACGAAAGTAGCTTTAGTAGAGCCCACCTGACCCCACGAAAGCTGAGGAA	0	5478	0	0	7889	0	0	0	0	0	12828	2556	1157	0	0	0	0	0	0	0	0	0	0	0	0	0	0	0	0	0	0	0	0	0	0	0	0	0	0	0	1390	0	0	0	0	0	0	0	0	0	0	0	0	0	0	0	0	0	0	0	0	0	286	0	11549	468	1923	0	439	0	0	0	0	0	0	0	0	0	0	0	0	0	427	0	0	0	0	0	0	289	0	0	0	0	0	674	0	0	0	0	0	0	0	0	0	0	0	0	0	0	482	4104	0	0	0	0	21367	0	0	550459	0	6680	2713	657	651	4642	0	0	0	0	0	0	0	0	0	0	0	0	0	0	0	0	0	0	0	0	0	0	0	0	0	0	0	0	0	0	0	0	0	0	0	0	0	0	0	0	0	0	0	0	0	0	0	0	0	0	0	0	0	0	0	0	0	0	0	0	0	0	0	0	0	0	0	0	0	0	0	0	0	0	0	0	0	0	0	0	0	0	0	0	0
OTU_1999	Chordata	Actinopteri	Cypriniformes	Leuciscidae	Vimba	Vimba vimba	98.246	Midori2			GCGGTTAAACGGGAGGCCCCAGTTAAGAATACACGGCGTAAAGGGTGGTTAAGGAAAGTATAACAATAAAGCCGAATGGCCCTTTGGCTGTCATACGCTTCTAGGTGTCCGAAGTCCAATATACGAAAGTAGCTTTAGTAGAGCCCACCTAACCCCACGAAAGCTGAGGAA	0	0	0	0	0	0	0	0	0	0	0	0	0	0	0	0	0	0	0	0	0	0	0	0	0	0	0	0	0	0	0	0	0	0	0	0	0	0	0	0	0	0	0	0	0	0	0	0	0	0	0	0	0	0	0	0	0	0	0	0	0	0	0	0	0	0	0	0	0	0	0	0	0	0	0	0	0	0	0	0	0	0	0	0	0	0	0	0	0	0	0	0	0	0	0	0	0	0	0	0	0	0	0	0	0	0	0	0	0	0	0	0	0	0	0	0	0	0	0	141	0	0	0	0	0	0	0	0	0	0	0	0	0	0	0	0	0	0	0	0	0	0	0	0	0	0	0	0	0	0	0	0	0	0	0	0	0	0	0	0	0	0	0	0	0	0	0	0	0	0	0	0	0	0	0	0	0	0	0	0	0	0	0	0	0	0	0	0	0	0	0	0	0	0	0	0	0	0	0	0	0	0	0	0	0	0	0	0	0	0	0
OTU_272	Chordata	Actinopteri	Cypriniformes	Leuciscidae	Vimba	Vimba vimba	98.246	Midori2			GCGGTTAAACGAGAGGCCCCAGTTAATAATACACGGCGTAAAGGGTGGTTAAGGAAAGTATAACAATAAAGCCGAATGGCCCTTTGGCTGTCGTACGCTTCTAAATGTCCGAAGTCCAATATACGAAAGTAGCTTTAGTAGAGCCCACCTGACCCCACGAAAGCTGAGGAA	0	0	0	0	0	0	0	0	0	0	0	0	0	0	0	0	0	0	0	0	0	0	0	0	0	0	0	0	0	0	0	0	0	0	0	0	0	0	0	0	0	0	0	0	0	0	0	0	0	0	0	0	0	0	0	0	0	0	0	0	0	0	0	0	0	0	0	0	0	0	0	0	0	0	0	0	0	0	0	0	0	0	0	0	0	0	0	0	0	0	0	0	0	0	0	0	0	0	0	0	0	0	0	0	0	0	0	0	0	0	0	0	0	0	0	0	0	0	0	7050	0	0	0	0	0	0	0	0	0	0	0	0	0	0	0	0	0	0	0	0	0	0	0	0	0	0	0	0	0	0	0	0	0	0	0	0	0	0	0	0	0	0	0	0	0	0	0	0	0	0	0	0	0	0	0	0	0	0	0	0	0	0	0	0	0	0	0	0	0	0	0	0	0	0	0	0	0	0	0	0	0	0	0	0	0	0	0	0	0	0	0
OTU_583	Chordata	Actinopteri	Cypriniformes	Leuciscidae	Vimba	Vimba vimba	98.214	Midori2			GCGGTTAAACGAGAGGCCCCAGTTAATAATACACGGCGTAAAGGGTGGTTAAGGAAAGTATAACAATAAAGCCGAATGGCCCTTTGGCTGTCATACGCTTCTAGGTGTCCGAAGTCCAATATACGAAAGTAGCTTTAGTAGAGCCCACCTGACCCCACAATAGCTAAGACC	0	0	0	0	0	0	0	0	0	0	0	0	0	0	0	0	0	0	0	0	0	0	0	0	0	0	0	0	0	0	0	0	0	0	0	0	0	0	0	0	0	0	0	0	0	0	0	0	0	0	0	0	0	0	0	0	0	0	0	0	0	0	0	0	0	0	0	0	0	0	0	0	0	0	0	0	0	0	0	0	0	0	0	0	0	0	0	0	0	0	0	0	0	0	0	0	0	0	0	0	0	0	0	0	0	0	0	0	0	0	0	0	0	0	0	0	0	0	0	837	0	0	0	0	0	0	0	0	0	0	0	0	0	0	0	0	0	0	0	0	0	0	0	0	0	0	0	0	0	0	0	0	0	0	0	0	0	0	0	0	0	0	0	0	0	0	0	0	0	0	0	0	0	0	0	0	0	0	0	0	0	0	0	0	0	0	0	0	0	0	0	0	0	0	0	0	0	0	0	0	0	0	0	0	0	0	0	0	0	0	0
OTU_238	Chordata	Actinopteri	Cypriniformes	Leuciscidae	Vimba	Vimba vimba	97.674	Midori2			GCGGTTAAACGAGAGGCCCTAGTTGATAAAACCACGGCGTAAAGGGTGGTTAAGGAAAGTATAACAATAAAGCCGAATGGCCCTTTGGCTGTCATACGCTTCTAGGTGTCCGAAGTCCAATATACGAAAGTAGCTTTAGTAGAGCCCACCTGACCCCACGAAAGCTGAGGAA	0	0	0	0	0	0	0	0	0	0	0	0	0	0	0	0	0	0	0	0	0	0	0	0	0	0	0	0	0	0	0	0	0	0	0	0	0	0	0	0	0	0	0	0	0	0	0	0	0	0	0	0	0	0	0	0	0	0	0	0	0	0	0	0	0	0	0	0	0	0	0	0	0	0	0	0	0	0	0	0	0	0	0	0	0	0	0	0	0	0	0	0	0	0	0	0	0	0	0	0	0	0	0	0	0	0	0	0	0	0	0	0	0	0	0	0	0	0	0	1023	0	0	0	0	0	0	0	0	0	0	0	0	0	0	0	0	0	0	0	0	0	0	0	0	0	0	0	0	0	0	0	0	0	0	0	0	0	0	0	0	0	0	0	0	0	0	0	0	0	0	0	0	0	0	0	0	0	0	0	0	0	0	0	0	0	0	0	0	0	0	0	0	0	0	0	0	0	0	0	0	0	0	0	0	0	0	0	0	0	0	0
OTU_582	Chordata	Actinopteri	Cypriniformes	Leuciscidae	Vimba	Vimba vimba	97.076	Midori2			GCGGTTAAACGAGAGGCCCTAGTTAATGATACACGGCGTAAAGGGTGGTTAAGGAAAACATAATAATAAAGCCGAATGGCCCTTTGGCTGTCATACGCTTCTAGGTGTCCGAAGTCCAATATACGAAAGTAGCTTTAGTAGAGCCCACCTGACCCCACGAAAGCTGAGGAA	0	0	0	0	0	0	0	0	0	0	0	0	0	0	0	0	0	0	0	0	0	0	0	0	0	0	0	0	0	0	0	0	0	0	0	0	0	0	0	0	0	0	0	0	0	0	0	0	0	0	0	0	0	0	0	0	0	0	0	0	0	0	0	0	0	0	0	0	0	0	0	0	0	0	0	0	0	0	0	0	0	0	0	0	0	0	0	0	0	0	0	0	0	0	0	0	0	0	0	0	0	0	0	0	0	0	0	0	108	119	949	347	0	0	0	0	0	0	0	1630	0	0	107	0	0	0	0	0	0	0	0	0	0	0	0	0	0	0	0	0	0	0	0	0	0	0	0	0	0	0	0	0	0	0	0	0	0	0	0	0	0	0	0	0	0	0	0	0	0	0	0	0	0	0	0	0	0	0	0	0	0	0	0	0	0	0	0	0	0	0	0	0	0	0	0	0	0	0	0	0	0	0	0	0	0	0	0	0	0	0	0
OTU_169	Chordata	Actinopteri	Perciformes	Percidae	Zingel	Zingel zingel	97.024	Midori2			GCGGTTATACGAGAGGCTCAAGTTGATAGATATCGGCGTAAAGCGTGGTTAAGATTAAAAACTAAAACTAAAGCCGAACACCTTCAAAGCTGTTATACGCACCCGAAGGTAAGAAGTTCAACCACGAAAGTGGCTTTATAACCCCTGAACCCACGAAAGCTAAGATA	0	0	898	0	0	0	0	0	0	0	0	3236	0	0	0	0	0	0	0	0	0	0	0	0	0	0	0	0	0	0	0	0	0	0	0	0	0	0	0	0	0	0	0	0	0	0	0	0	0	0	0	0	0	0	0	0	0	0	0	0	0	0	0	0	0	0	0	0	0	0	0	0	0	0	0	0	0	0	0	0	0	0	0	0	0	0	0	0	0	0	0	0	0	0	0	0	0	0	0	0	0	0	0	0	0	0	0	0	0	0	0	0	0	0	0	0	0	0	0	0	0	0	0	0	0	0	0	0	0	0	0	0	0	0	0	0	0	0	0	0	0	0	0	0	0	0	0	0	0	0	0	0	0	0	0	0	0	0	0	0	0	0	0	0	0	0	0	0	0	0	0	0	0	0	0	0	0	0	0	0	0	0	0	0	0	0	0	0	0	0	0	0	0	0	0	0	0	0	0	0	0	0	0	0	0	0	0	0	0	0	0
OTU_1852	Chordata	Actinopteri	Perciformes	Percidae	Perca		96.988	Midori2			GCGGTTATACGAGAGGCCCAAGTTGCTAGACATCGGCGTAAAGCGTGGTTAAGATTAAAGACAATACTAAAGCCGAACACCTTCAGAGCTGTTATACGCACCCGAAGGTAAGAAGTTCAACCACGAAAGTGGCTTTATTACCCATGAACCCACGAAAGCTACGATA	190	0	0	0	0	0	0	0	0	0	0	0	0	0	0	0	0	0	0	0	0	0	0	0	0	0	0	0	0	0	0	0	0	0	0	0	0	0	0	0	0	0	616	2388	0	0	0	0	0	0	0	0	0	0	0	0	0	0	0	0	0	663	0	0	0	0	0	0	0	0	0	0	0	0	0	0	0	0	0	0	0	0	0	0	187	0	0	0	0	0	0	0	0	0	520	323	0	0	0	0	0	0	0	0	0	0	0	0	0	0	0	0	0	0	0	0	0	0	0	0	0	0	0	0	0	0	0	0	0	0	0	0	0	0	0	0	0	0	0	0	0	0	0	0	0	0	0	0	0	0	0	0	0	0	0	0	0	0	0	0	0	0	0	0	0	0	0	0	0	0	0	0	0	0	0	0	0	0	0	0	0	0	0	0	0	0	0	0	0	0	0	0	0	0	0	0	0	0	0	0	0	0	0	0	0	0	0	0	0	0	0
OTU_2121	Chordata	Actinopteri	Salmoniformes	Salmonidae	Coregonus		96.988	Midori2			GCGGTCATACGATTAACCCTAGTTGATAATCACCGGCGTAAAGAGTGGTTAGGAATTATATTTAATAAAGCCGAACACCCCCTTGGCTGTCATACGCACCTGGGGGCACGAAGCCCCACTGCGAAAGCAGCTTTAATCACCACCTGAACCCACGACAGCTATGATA	0	0	0	0	0	0	0	0	0	0	0	0	0	0	0	0	0	0	0	0	0	0	0	0	0	0	0	0	0	0	0	0	0	0	0	0	0	0	0	0	0	0	0	0	0	0	0	0	0	0	0	0	0	0	0	0	0	0	0	0	0	0	0	0	0	0	0	0	0	0	0	0	0	0	0	0	0	0	0	0	0	0	0	0	0	0	0	0	0	0	0	0	0	0	0	0	0	0	0	0	0	0	0	0	0	0	0	0	0	0	0	0	0	0	0	0	0	0	0	0	0	0	0	0	0	0	0	0	0	0	0	0	0	0	0	0	0	0	0	0	0	0	0	0	0	0	0	0	0	0	0	0	0	0	0	0	0	0	0	0	0	502	0	0	0	0	0	0	0	0	0	0	0	0	0	0	0	0	0	0	0	0	0	0	0	0	0	0	0	0	0	0	0	0	0	0	0	0	0	0	0	0	0	0	0	0	0	0	0	0	0
OTU_2362	Chordata	Actinopteri	Perciformes	Percidae	Gymnocephalus		96.988	Midori2			GCGGTTAAACGAGAGGCCCTAGTTAATAGATATCGGCGTAAAGCGTGGTTAAGATTTTAATATAAACTAAAGCCGAACACCTTCAAAGCTGTTATACGCACCCGAAGGTAAGAAGTTCAACCACGAAAGTGGCTTTATAACCGCTGAACCCACGAAAGCTACGACA	0	0	0	0	0	0	0	0	0	0	0	0	0	0	0	0	0	0	0	0	0	0	0	0	0	0	0	0	0	0	0	0	0	0	0	0	0	0	0	0	0	0	0	0	0	0	0	0	0	0	0	0	0	0	0	0	0	0	0	0	0	0	0	0	0	0	0	0	0	0	0	0	0	0	0	0	0	0	0	0	0	0	0	0	0	0	0	0	0	0	0	0	0	0	0	507	0	0	0	0	0	0	0	0	0	0	0	0	0	0	0	0	0	0	0	0	0	0	0	0	0	0	0	0	0	0	0	0	0	0	0	0	0	0	0	0	0	0	0	0	0	0	0	0	0	0	0	0	0	0	0	0	0	0	0	0	0	0	0	0	0	0	0	0	0	0	0	0	0	0	0	0	0	0	0	0	0	0	0	0	0	0	0	0	0	0	0	0	0	0	0	0	0	0	0	0	0	0	0	0	0	0	0	0	0	0	0	0	0	0	0
OTU_2637	Chordata	Actinopteri	Perciformes	Percidae	Gymnocephalus		96.988	Midori2			GCGGTTATACGAGTGGCCCAAGTTGATAGATATCGGCGTAAAGCGTGGTTAAGATTTTAATATAAACTAAAGCCGAACACCTTCAAAGCTGTTATACGCACCCGAAGGTAAGAAGTTCAACCACGAAAGTGGCTTTATAACCCCTGAACCCACGACAACTAAGACA	0	0	0	0	0	0	0	0	0	0	0	0	0	0	0	0	0	0	0	0	0	0	0	0	0	0	0	0	0	534	0	0	277	0	0	0	0	0	0	0	0	0	0	0	0	0	0	0	0	0	0	0	0	0	0	0	0	0	0	0	0	0	0	0	0	0	0	0	0	0	0	0	0	0	0	0	0	0	0	0	0	0	0	0	0	0	0	0	0	0	0	0	0	0	0	0	0	0	0	0	0	0	0	0	0	0	0	0	0	0	0	0	0	0	0	0	0	0	0	0	0	0	0	0	0	0	0	0	0	0	0	0	0	0	0	0	0	0	0	0	0	0	0	0	0	0	0	0	0	0	0	0	0	0	0	0	0	0	0	0	0	0	0	0	0	0	0	0	0	0	0	0	0	0	0	0	0	0	0	0	0	0	0	0	0	0	0	0	0	0	0	0	0	0	0	0	0	0	0	0	0	0	0	0	0	0	0	0	0	0	0
OTU_6937	Chordata	Actinopteri	Gadiformes	Lotidae	Lota		96.988	Midori2			GCGGTTAAACGAGGGGCTCAAATTGATGAAAAACGGCGTAAAGCGTGGTTAAGAAAACAAGAAAAATAGGGCTGAACAGCCTCAAAGCAGTTATACGCATTCGAGGCCACGAAGCTCAATCACGAAAGTGGCCCTACAAATCTCTGATTCCACGAAAGCCATAAAA	0	0	0	0	0	0	0	0	0	0	0	0	0	0	0	0	0	0	0	0	0	0	0	0	0	0	0	0	0	0	0	0	0	0	0	0	0	0	0	0	0	0	0	0	0	0	0	0	0	0	0	0	0	0	0	198	0	0	170	0	0	0	0	0	0	0	0	0	0	0	0	0	0	0	0	0	0	0	0	0	0	0	0	0	0	0	0	0	0	0	0	0	0	0	0	0	0	0	0	0	0	0	0	0	0	0	0	0	0	0	0	0	0	0	0	0	0	0	0	0	0	0	0	0	0	0	0	0	0	0	0	0	0	0	0	0	0	0	0	0	0	0	0	0	0	0	0	0	0	0	0	0	0	0	0	0	0	0	0	0	0	0	0	0	0	0	0	0	0	0	0	0	0	0	0	0	0	0	0	0	0	0	0	0	0	0	0	0	0	0	0	0	0	0	0	0	0	0	0	0	0	0	0	0	0	0	0	0	0	0	0
OTU_836	Chordata	Actinopteri	Perciformes	Percidae	Gymnocephalus		96.988	Midori2			GCGGTTACACGAGAGGCCCAAGCTGATAGATATCGGCGTAAAGCGTGGTTAAGATTTTAATATTAACTAAAGCCGAACACCTTCAAATCTGTTATACGCACCAGAAGGTAAGAAGTTCAACCACGAAAGTGGCTTTATAACCCCTGAACCCACAAAAGCTACGACA	0	0	0	0	0	0	0	0	0	0	0	0	0	0	0	0	0	0	0	0	0	0	0	0	0	0	0	0	0	0	0	0	0	0	0	0	0	0	0	0	0	0	0	0	0	0	0	0	0	0	0	0	0	0	0	0	0	0	0	0	0	0	5325	0	12754	0	0	5863	0	0	0	0	133	173	0	0	6061	0	0	0	0	0	0	182	0	0	0	0	2288	0	0	0	0	567	0	0	0	0	0	0	0	0	0	0	0	0	0	0	0	0	0	0	0	0	0	0	0	0	0	0	0	0	0	0	0	0	0	0	0	0	0	0	0	0	0	0	0	0	0	0	0	0	0	0	0	0	0	0	0	0	0	0	0	0	0	0	0	0	0	0	0	0	0	0	0	0	0	0	0	0	0	0	0	0	0	0	0	0	0	0	0	0	0	0	0	0	0	0	0	0	0	0	0	0	0	0	0	0	0	0	0	0	0	0	0	0	0	0	0	0	0
OTU_974	Chordata	Actinopteri	Perciformes	Percidae	Perca		96.988	Midori2			GCGGTTATACGAGAGGCCCAAGTTGCTAGACATCGGCGTAAGGCGTGGTTAAGATTAAAGACAATACTAAAGCCGAACACCTTCAGAGCTGTTATACGCATCCGAAGGTAAGAAGTTCAACCACGAAAGTGGCTTTATAGTTTCTGAACCCACGAAAGCTACGATA	525	0	0	0	0	0	0	0	0	0	0	0	0	0	0	0	0	0	0	0	0	0	0	0	0	0	0	0	0	0	0	0	0	0	0	0	0	0	0	0	0	0	160	7289	0	0	0	0	0	0	0	0	0	0	0	0	0	0	0	0	0	1663	0	0	0	0	0	0	0	0	0	0	0	0	0	0	0	0	0	0	0	0	0	0	426	0	0	0	0	0	0	0	0	0	0	0	0	0	0	0	0	0	0	0	0	0	0	0	0	0	0	0	0	0	0	0	0	0	0	0	0	0	0	0	0	0	99	0	0	175	0	0	0	0	0	0	0	0	0	0	0	0	0	0	0	0	0	0	0	0	0	0	0	0	0	0	0	0	0	0	0	0	0	0	0	0	0	0	0	0	0	0	0	0	0	0	0	0	0	0	0	0	0	0	0	0	0	0	0	0	0	0	0	0	0	0	0	0	0	0	0	0	0	0	0	0	0	0	0	0	0
OTU_3953	Chordata	Actinopteri	Osmeriformes	Osmeridae	Osmerus		96.97	Midori2			GCGGTTATACGAGTGGCCCAAGTTGAAAGTTACCGGCGTAAAGAGTGGTTAGGGGATTTACTAAACTAGAGCCGAACACCCTCTAGGCTGTTATACGCTTCTGAAGGTACGAAGCCCCACTACGAAAGTGGCTTTAATACACCTGAACCCACGACAACTAAGACA	0	0	0	0	0	0	0	0	0	0	0	0	0	0	0	0	0	0	0	0	0	0	0	0	0	0	0	113	0	119	0	0	210	0	0	0	0	0	0	0	0	0	0	0	0	0	0	0	0	0	0	0	0	0	0	0	0	0	0	0	0	0	0	0	0	0	0	0	0	0	0	0	0	0	0	0	0	0	0	0	0	0	0	0	0	0	0	0	0	0	0	0	0	0	0	0	0	0	0	0	0	0	0	0	0	0	0	0	0	0	0	0	0	0	0	0	0	0	0	0	0	0	0	0	0	0	0	0	0	0	0	0	0	0	0	0	0	0	0	0	0	0	0	0	0	0	0	0	0	0	0	0	0	0	0	0	0	0	0	0	0	0	0	0	0	0	0	0	0	0	0	0	0	0	0	0	0	0	0	0	0	0	0	0	0	0	0	0	0	0	0	0	0	0	0	0	0	0	0	0	0	0	0	0	0	0	0	0	0	0	0
OTU_2090	Chordata	Actinopteri	Osmeriformes	Osmeridae	Osmerus		96.951	Midori2			GCGGTTATACGAGTGGCCCAAGTTGAAAGTTACCGGCGTAAAGAGTGGTTAGAAAAATAATAAACTAAAACCAAACATCCTCTAGGCTGTTATACGCTTCTGAAGGTACGAAGCCCCACTACGAAAGTGGCTTTAATACACCTGAACCCACGACAACTAAGACA	0	0	0	0	0	0	0	0	0	0	0	0	0	0	0	0	0	0	0	0	0	0	0	0	0	0	0	0	0	121	0	0	0	0	0	0	0	0	0	0	0	0	0	0	0	0	0	0	0	0	0	0	0	0	0	0	0	0	0	0	0	0	0	0	0	0	0	0	0	0	0	0	0	0	0	0	0	0	0	0	0	0	0	0	0	0	0	0	0	0	0	0	0	0	0	0	0	0	0	0	0	0	0	0	0	0	0	0	0	0	0	0	0	0	0	0	0	0	0	0	0	0	0	0	0	0	0	0	0	0	0	0	0	0	0	0	0	0	0	0	0	0	0	0	0	0	0	0	0	0	0	0	0	0	0	0	0	0	0	0	0	0	0	0	0	0	0	0	0	0	0	0	0	0	0	0	0	0	0	0	0	0	0	0	0	0	0	0	0	0	0	0	0	0	0	0	0	0	0	0	0	0	0	0	0	0	0	0	0	0	0
OTU_2584	Chordata	Actinopteri	Osmeriformes	Osmeridae	Osmerus		96.951	Midori2			GCGGTTATACGAGTGGCCCAAGTTGAAAGTTACCGGCGTAAAGAGTGGTTAGGGGAATAATAAACTAAAGCCGAACACCCTCTAGGCTGTTATACGCTTCTGAAGGTACGAAGCCCCACTACGAAAGTGGCTTTAATACACCAGAACCCACGACAGCTGGGACA	0	0	0	0	0	0	0	0	0	0	0	0	0	0	0	0	0	0	0	0	0	0	0	0	0	0	0	108	128	350	0	0	0	0	0	0	0	0	0	0	0	0	0	0	0	0	0	0	0	0	0	0	0	0	0	0	0	0	0	0	0	0	0	0	0	0	0	0	0	0	0	0	0	0	0	0	0	0	0	0	0	0	0	0	0	0	0	0	0	0	0	0	0	0	0	0	0	0	0	0	0	0	0	0	0	0	0	0	0	0	0	0	0	0	0	0	0	0	0	0	0	0	0	0	0	0	0	0	0	0	0	0	0	0	0	0	0	0	0	0	0	0	0	0	0	0	0	0	0	0	0	0	0	0	0	0	0	0	0	0	0	0	0	0	0	0	0	0	0	0	0	0	0	0	0	0	0	0	0	0	0	0	0	0	0	0	0	0	0	0	0	0	0	0	0	0	0	0	0	0	0	0	0	0	0	0	0	0	0	0	0
OTU_798	Chordata	Actinopteri	Osmeriformes	Osmeridae	Osmerus		96.951	Midori2			GCGGTCACACGATTAACCCAAGTTGAAAGTTACCGGCGTAAAGAGTGGTTAGGGAAATAATAAACTAAAGCCGAACACCCTCTAGGCTGTTATACGCTTCTGAAGGTACGAAGCCCCACTACGAAAGTGGCTTTAATACACCTGAACCCACGACAACTAAGACA	0	0	0	0	0	0	0	0	0	0	0	0	0	0	0	0	0	0	0	0	0	0	0	0	0	0	0	0	0	0	189	0	0	98	0	0	0	188	0	231	0	0	0	0	0	0	0	0	0	0	0	0	0	0	0	0	0	0	0	0	0	0	0	0	0	0	0	0	0	0	0	0	0	0	0	0	0	0	0	0	0	0	0	0	0	0	0	0	0	0	0	0	0	0	0	0	0	0	0	0	0	0	0	0	0	0	0	0	0	0	0	0	0	0	0	0	0	0	0	0	0	0	0	0	0	0	0	0	0	0	0	0	0	0	0	0	0	0	0	0	0	0	0	0	0	0	0	0	0	0	0	0	0	0	0	0	0	0	0	0	0	0	0	0	0	0	0	0	0	0	0	0	0	0	0	0	0	0	0	0	0	0	0	0	0	0	0	0	0	0	0	0	0	0	0	0	0	0	0	0	0	0	0	0	0	0	0	0	0	0	0
OTU_1161	Chordata	Actinopteri	Gobiiformes	Gobiidae	Neogobius		96.933	Midori2			GCGGTTATACGAGAGGCCCAAGTTGACAAAGATCGGCGTAAAGCGTGGTTAATGATAGTTCCACTAAAGCCAAACACCTTCAAGGCTGTAATACGCCCCCGAAGACAGGAAGCCCAATCACGAAAGTAGCTTTAATTTTCATGAAGCCACGAAAGCTAGGAAA	0	0	0	0	0	0	0	0	0	0	0	0	0	0	0	0	0	0	0	0	0	0	0	0	0	0	0	0	0	0	0	0	0	0	0	0	0	0	0	0	0	0	0	0	0	0	0	0	0	0	0	0	0	0	0	0	0	0	0	0	0	0	0	0	0	0	0	0	0	0	0	0	0	0	0	0	0	0	0	0	0	0	0	0	0	0	0	0	0	0	0	0	0	0	0	0	0	0	0	0	0	0	0	0	0	0	0	0	0	0	0	0	0	0	0	0	0	0	0	0	0	0	0	0	0	0	0	0	0	0	0	0	0	205	0	0	0	0	0	0	0	0	0	0	0	0	0	0	0	0	0	0	0	0	0	0	0	0	0	0	0	0	0	0	0	0	0	0	0	0	0	0	0	0	0	0	0	0	0	0	0	0	0	0	0	0	0	0	0	0	0	0	0	0	0	0	0	0	0	0	0	0	0	0	0	0	0	0	0	0	0
OTU_1443	Chordata	Actinopteri	Perciformes	Cottidae	Cottus		96.914	Midori2			GCGGTTATACGAGAGACCCAAGTTGACAAACACCGGCGTAAAGCGTGGTTAAGTTAAAAATCATACTAAAGCCAAACATCTTCAAGACTGTTATACGTAACCGAAGATAGGAAGTTCAACCACGAAAGTCGCTTTATCTGATCTGAACACACAATAGCTAAGACC	0	0	0	0	0	0	0	0	0	0	0	0	0	0	0	0	0	0	0	0	0	0	0	0	0	0	0	0	0	0	0	0	0	0	0	0	0	0	0	0	0	0	0	0	0	0	0	0	0	0	0	0	0	0	0	0	0	0	0	0	0	0	0	0	0	0	0	0	0	0	0	0	0	0	0	0	0	0	0	0	0	0	0	0	0	0	0	0	0	0	0	0	0	0	0	0	0	0	0	0	0	0	0	0	0	0	0	0	0	0	0	0	0	0	0	0	0	0	0	0	0	0	0	0	0	0	0	0	0	0	0	0	0	0	0	0	0	0	0	0	0	0	0	0	0	0	0	0	0	0	0	0	0	0	0	0	0	0	0	0	0	0	0	0	0	0	0	0	0	0	0	0	0	0	0	0	153	0	0	0	0	0	230	0	0	0	0	372	107	0	0	0	0	105	0	0	0	0	0	0	0	0	0	0	0	0	0	0	0	0	0
OTU_1187	Chordata	Actinopteri	Cypriniformes	Xenocyprididae	Hypophthalmichthys		96.571	Midori2			GCGGTTAAACGAGAGGCCCCAGTTAATAATACACGGCGTAAAGGGTGGTTAAGGAAAGTATAACAAATTAAAGCCAAATGGCCCTTTGGCCGTCATACGCTTCTAGGTGTCCGAAGCCCAATTATACGAAAGTAGCTTTATTAAAGCCCACCTGACCCCACGAAAGCTGAGAAA	0	0	0	0	0	0	0	0	0	0	0	0	0	0	0	0	0	0	0	0	0	0	0	0	0	0	0	0	0	0	0	0	0	0	0	0	0	0	0	0	0	0	0	0	0	0	0	0	0	0	0	0	0	0	0	0	0	0	0	0	0	0	0	0	0	0	0	0	0	0	127	0	0	0	0	0	0	0	0	0	0	0	0	0	0	0	0	0	0	0	0	0	0	0	0	0	0	0	0	0	0	0	0	0	0	0	0	0	0	0	0	0	0	0	0	0	0	0	205	1431	0	0	0	0	126	0	0	0	0	0	0	0	0	0	0	0	0	0	0	0	0	0	0	0	0	0	0	0	0	0	0	0	0	0	0	0	0	0	0	0	0	0	0	0	0	0	0	0	0	0	0	0	0	0	0	0	0	0	0	0	0	0	0	0	0	0	0	0	0	0	0	0	0	0	0	0	0	0	0	0	0	0	0	0	0	0	0	0	0	0	0
OTU_617	Chordata	Actinopteri	Cypriniformes	Xenocyprididae	Hypophthalmichthys		96.571	Midori2			GCGGTTAAACGAGAGGCCCTAGTTGATAAAACCACGGCGTAAAGGGTGGTTAAGGAAAGCAAAACAAATTAAAGCCAAATGGCCCTTTGGCCGTCATACGCTTCTAGGTGTCCGAAGTTCAACATACGAAAGTAGCTTTAATAACGCCCACCTGACCCCACGAAAGCTGAGAAA	0	0	0	0	0	0	0	0	0	0	0	0	0	0	0	0	0	0	0	0	0	0	0	0	0	0	0	0	0	0	0	0	0	0	0	0	0	0	0	0	0	0	0	0	0	0	0	0	0	0	0	0	0	0	0	0	0	0	0	0	0	0	0	0	0	0	0	0	0	0	120	0	0	0	0	0	0	0	0	0	0	0	0	0	0	0	0	0	0	0	0	0	0	0	0	0	0	0	0	0	0	0	0	0	0	0	0	0	0	0	0	0	0	0	0	0	0	0	182	130	0	0	0	0	102	0	0	0	0	0	0	0	0	0	0	0	0	0	0	0	0	0	0	0	0	0	0	0	0	0	0	0	0	0	0	0	0	0	0	0	0	0	0	0	0	0	0	0	0	0	0	0	0	0	0	0	0	0	0	0	0	0	0	0	0	0	0	0	0	0	0	0	0	0	0	0	0	0	0	0	0	0	0	0	0	0	0	0	0	0	0
OTU_1400	Chordata	Actinopteri	Cypriniformes	Xenocyprididae	Ctenopharyngodon		96.532	Midori2			GCGGTTAAACGAGAGGCCCCAGTTAATAATACACGGCGTAAAGGGTGGTTAAGGAAAGTATAACGATAAAGCCAAATGGCCCTTTGGCCGTCATACGCTTCTAGGTGTCCGAAGCCCGATCATACGAAAGTAGCTTTAACAAAGCCCACCTGACCCCACGAAAGCTGAGAAA	0	0	0	0	0	0	0	0	0	0	0	0	0	0	0	0	0	0	0	0	0	0	0	0	0	0	0	0	0	0	0	0	0	0	0	0	0	0	0	0	0	0	0	0	0	0	0	0	0	0	0	0	0	0	0	0	0	0	0	0	0	198	0	0	0	0	0	0	0	0	0	0	0	0	0	0	0	0	0	0	0	0	0	0	0	0	0	0	0	0	0	0	0	0	0	0	0	0	0	0	0	0	0	0	0	0	0	0	0	0	0	0	0	0	0	0	0	0	0	0	0	0	0	0	0	0	0	0	0	0	0	0	0	0	0	0	0	0	0	0	0	0	0	0	0	0	0	0	0	0	0	0	0	0	0	0	0	0	0	0	0	0	0	0	0	0	0	0	0	0	0	0	0	0	0	0	0	0	0	0	0	0	0	0	0	0	0	0	0	0	0	0	0	0	0	0	0	0	0	0	0	0	0	0	0	0	0	0	0	0	0
OTU_205	Chordata	Actinopteri	Cypriniformes	Gobionidae	Gobio		96.532	Midori2			GCGGTTAAACGAGAGGCCCTAGTTGATTTTATCACGGCGTAAAGGGTGGTTAAGGAATACAAAACAATAAAGCCGAATGGCCCTTTGGCTGTCATACGCTTCTAGGTGTCCGAAGCCCAATATACGAAAGTAGCTTTAATAAAGTCCACCTGACCCCACGAAAGCTGAGAAA	0	0	0	0	0	0	0	146	0	0	0	0	0	0	0	0	0	0	0	0	0	0	0	0	0	0	0	0	0	0	0	0	0	0	0	0	0	0	0	0	0	0	0	0	0	0	0	0	122	0	0	0	0	0	0	0	0	0	0	0	0	0	0	0	0	0	0	0	0	0	0	0	0	0	0	0	0	0	0	0	0	0	0	0	0	149	0	0	0	150	0	113	0	0	4075	0	0	118	0	0	0	443	0	2374	0	1029	0	0	0	881	977	456	240	135	0	223	0	0	0	0	0	0	191	0	0	0	0	135	0	0	0	0	0	0	0	0	0	0	0	0	0	0	0	0	0	0	0	0	0	0	0	0	0	0	0	0	0	0	0	0	0	0	0	0	0	0	0	0	0	0	0	0	0	0	0	146	0	0	0	703	122	252	135	159	915	113	251	419	357	96	159	206	479	0	156	456	0	184	0	0	0	0	0	0	1354	0	283	101	279	255	0
OTU_2693	Chordata	Actinopteri	Cypriniformes	Leuciscidae	Vimba		96.532	Midori2			GCGGTTAAACGAGAGGCCCCAGTTAATAATACACGGCGTAAAGGGTGGTTAAGGAAAGCAAAACAAATTAAAGCCAAATGGCCCTTTGGCCGTCATACGCTTCTAGGTGTCCGAAGTCCAATATACGAAAGTAGCTTTAGTAGAGCCCACCTGACCCCACGAAAGCTGAGGAA	0	0	0	0	0	0	0	0	0	0	0	0	0	0	0	0	0	0	0	0	0	0	0	0	0	0	0	0	0	0	0	0	0	0	0	0	0	0	0	0	0	0	0	0	0	0	0	0	0	0	0	0	0	0	0	0	0	0	0	0	0	0	0	0	0	0	0	0	0	0	0	0	0	0	0	0	0	0	0	0	0	0	0	0	0	0	0	0	0	0	0	0	0	0	0	0	0	0	0	0	0	0	0	0	0	0	0	0	0	0	0	0	0	0	0	0	0	0	0	444	0	0	0	0	0	0	0	0	0	0	0	0	0	0	0	0	0	0	0	0	0	0	0	0	0	0	0	0	0	0	0	0	0	0	0	0	0	0	0	0	0	0	0	0	0	0	0	0	0	0	0	0	0	0	0	0	0	0	0	0	0	0	0	0	0	0	0	0	0	0	0	0	0	0	0	0	0	0	0	0	0	0	0	0	0	0	0	0	0	0	0
OTU_922	Chordata	Actinopteri	Cypriniformes	Leuciscidae	Abramis		96.532	Midori2			GCGGTTAAACGAGAGGCCCCAGTTGATTTTATCACGGCGTAAAGGGTGGTTAAGGAAAGTATTAACAATAAAGCCGAATGGCCCTTTGGCTGTCATACGCTTCTAGGTGTCCGAAGTTCAACATACGAAAGTAGCTTTAATAACGCCCACCTGACCCCACGAAAGCTAAGGAA	0	0	0	0	0	0	0	0	359	0	0	0	0	0	0	0	0	0	0	0	0	0	0	0	0	0	0	0	0	0	0	0	0	0	0	0	0	0	0	0	0	0	0	0	0	0	0	0	460	0	0	0	0	0	0	0	0	0	0	0	0	0	0	0	0	0	0	0	0	0	308	0	0	0	0	0	0	0	0	0	0	0	0	0	0	0	0	0	0	0	0	0	0	0	287	0	0	0	0	0	0	312	0	371	0	174	0	0	0	181	0	0	0	0	0	174	0	0	197	0	0	0	0	0	0	0	0	0	0	0	0	0	0	0	0	0	0	0	0	0	177	0	0	0	0	0	0	0	0	0	0	0	0	0	0	0	0	0	0	0	0	0	0	0	0	0	0	0	0	0	0	0	0	0	0	0	0	0	0	0	0	100	0	0	0	111	0	0	0	177	165	115	415	104	209	0	0	0	0	0	0	0	0	0	145	0	317	130	169	184	0
OTU_1054	Chordata	Actinopteri	Cypriniformes	Leuciscidae	Abramis		96.512	Midori2			GCGGTTAAACGAGAGGCCCCAGTTAATAATACACGGCGTAAAGGGTGGTTAAGGAAGACAAAACAATAAAGCCGAATGGCCCTTTGGCCGTCATACGCTTCTAGGTGTCCGAAGTTCAACATACGAAAGTAGCTTTAATAACGCCCACCTGACCCCACGAAAGCTGAGAAA	0	0	0	0	0	0	0	0	0	0	0	0	0	0	0	0	0	0	0	0	0	0	0	0	0	0	0	0	0	0	0	0	0	0	0	0	0	0	0	0	0	0	0	0	0	0	0	0	0	0	0	0	0	0	0	0	0	0	0	0	0	0	0	0	0	130	0	0	0	0	0	0	0	0	0	0	0	0	0	0	0	0	0	0	0	0	0	0	0	0	0	0	0	0	0	0	0	0	0	0	0	355	0	0	0	175	0	0	109	159	147	0	0	0	0	203	0	0	407	0	0	0	0	210	0	0	0	0	0	0	0	0	0	0	0	0	0	0	0	0	0	0	144	139	171	0	0	0	0	0	0	0	0	0	0	0	0	0	0	131	176	0	0	0	0	0	0	96	0	0	0	0	0	0	0	0	0	0	0	0	0	109	0	0	150	141	0	105	0	268	247	124	476	97	255	0	166	0	0	0	0	0	0	0	155	0	338	180	277	142	118
OTU_1139	Chordata	Actinopteri	Cypriniformes	Leuciscidae	Leuciscus		96.512	Midori2			GCGGTTAAACGAGAGGCCCCAGTTAATAATACACGGCGTAAAGAATAGTTAAGGAAAGTATTAACAATAAAGCCGAATGGCCCTTTGGCTGTCATACGCTTCTAGGTGTCCGAAGCCCAATATACGAAAGTAGCTTTAATAAAGCCCACCTGACCCCACGAAAGCTGAGAAA	0	175	0	0	0	171	157	0	339	120	0	0	533	197	151	0	144	0	0	0	338	113	1105	300	0	576	0	0	140	0	0	125	0	0	0	0	1199	0	0	480	577	538	0	0	0	0	0	0	0	324	96	418	0	0	0	1886	0	0	0	0	0	197	0	0	291	287	139	0	332	0	250	0	0	307	0	326	1915	0	197	473	299	1998	0	174	0	0	120	0	0	140	99	1227	2162	596	701	2509	363	2817	179	153	709	373	2124	2267	0	634	116	821	1006	723	1599	0	173	394	461	155	249	96	6530	723	0	0	437	630	315	305	0	0	271	0	642	319	0	252	177	0	121	1345	508	397	170	0	1531	1484	301	0	0	197	129	0	314	290	405	0	190	0	0	0	204	896	334	0	142	168	0	160	198	3291	0	0	154	120	0	0	1487	0	0	0	0	138	128	194	228	771	735	752	210	525	1126	859	2070	593	1004	453	1367	0	542	277	0	0	111	0	0	194	3096	0	769	1117	1404	874	2828
OTU_132	Chordata	Actinopteri	Cypriniformes	Leuciscidae	Abramis		96.512	Midori2			GCGGTTAAACGAGAGGCCCCAGTTAATAATACACGGCGTAAAGGGTGGTTAAGGAAAGTATTAACAATAAAGCCGAATGGCCCTTTGGCTGTCATACGCTTCTAGGTGTCCAAAGCCCAATATACGAAAGTAGCTTTAATAAGGCCCACCTGACCCCACGAAAGCTGAGGAA	0	0	0	0	0	0	167	0	0	0	155	166	140	0	0	0	0	0	0	0	0	0	107	0	239	120	0	0	0	0	0	0	0	0	0	0	0	0	0	379	0	0	0	0	0	0	0	0	0	0	0	0	0	0	0	178	0	510	0	0	0	1471	0	0	0	160	235	0	0	0	0	0	0	0	0	0	2600	0	0	189	99	0	0	0	0	0	0	101	709	259	0	0	145	1794	144	22947	328	304	0	1003	0	159	25337	368	0	0	3342	169	129	0	4384	0	0	111	135	191	0	0	309	296	0	0	151	363	3173	124	0	0	0	0	331	0	0	135	151	0	0	0	0	8015	167	0	124	190	190	0	0	0	0	0	0	0	0	0	0	0	0	0	13814	391	109	0	0	0	170	0	0	499	0	0	754	112	0	0	0	0	0	0	0	148	0	127	638	0	222	364	0	169	208	201	345	189	479	169	385	196	565	142	0	0	0	0	0	0	106	0	149	0	177	288	474
OTU_1460	Chordata	Actinopteri	Cypriniformes	Leuciscidae	Abramis		96.512	Midori2			GCGGTTATACGAGAGGCCCTAGTTAATAATACACGGCGTAAAGGGTGGTTAAGGAACGCATTATAATAAAGCCGAATGGCCCTTTGGCTGTCATACGCTTCTAGGTGTCCGAAGTTCAACATACGAAAGTAGCTTTAATAACGCCCACCTGACCCCACGAAAGCTGAGAAA	0	0	0	0	0	0	0	0	0	0	0	0	0	0	0	0	0	0	0	0	0	0	0	0	0	0	0	0	0	0	0	0	0	0	0	0	0	0	0	0	0	0	0	0	0	0	0	0	0	0	0	0	0	0	0	0	0	0	0	0	0	0	0	0	0	0	0	0	0	0	0	0	0	0	0	0	0	0	0	0	0	0	0	0	0	0	0	0	0	0	0	0	0	0	0	0	0	0	0	0	0	0	0	0	0	0	0	0	0	0	0	0	0	0	0	0	0	0	0	0	0	0	0	0	0	0	0	0	0	0	0	0	0	0	0	0	0	0	0	0	0	0	0	0	0	0	0	0	0	0	0	0	0	0	0	0	0	0	0	0	0	358	0	0	0	0	0	0	0	0	0	0	0	0	0	0	0	0	0	0	0	0	0	0	0	0	0	0	0	0	0	0	0	0	0	0	0	0	0	0	0	0	0	0	0	0	0	0	0	0	0
OTU_1707	Chordata	Actinopteri	Cypriniformes	Leuciscidae	Rutilus		96.512	Midori2			GCGGTTAGACGAGAGGCCCTAGTTGATATTATAACGGCGTAAAGGGTGGTTAAGGGGAGCACAATAATAAAGCCAAATGGCCCTTTGGCTGTCATACGCTTCTAGGTGTCCGAAGCCCAATATACGAAAGTAGCTTTAATAAAGCCCACCTGACCCCACGAAAGCTGAGAAA	0	0	0	0	0	0	0	0	0	0	0	0	0	0	0	0	0	0	0	0	0	0	0	0	0	0	0	0	0	0	0	0	0	0	0	0	0	0	0	0	0	0	0	0	0	0	0	0	0	0	0	0	0	0	0	0	0	0	0	0	0	0	0	0	0	0	0	0	0	0	0	0	0	0	0	0	0	0	0	0	0	123	0	0	0	0	0	0	0	0	0	0	0	0	0	0	0	0	0	0	0	0	0	0	0	0	0	0	0	0	0	0	0	0	0	0	0	0	0	0	0	0	0	0	0	0	0	0	0	0	0	0	0	0	0	0	0	0	0	0	0	0	0	0	0	0	0	0	0	0	0	0	0	0	141	0	0	0	0	0	0	0	0	0	0	0	0	0	0	0	0	0	0	0	220	0	0	0	0	0	0	0	0	252	0	0	0	0	0	0	0	0	0	0	0	0	0	0	0	0	0	0	0	0	294	0	0	0	0	0	0
OTU_201	Chordata	Actinopteri	Cypriniformes	Leuciscidae	Squalius		96.512	Midori2			GCGGTTAAACGAGAGGCCCTAGTTAATGATACACGGCGTAAAGGGTGGTTAAGGAAAACATAATAAAGCCAAATGGCCCTTTGGCTGTCATACGCTTCTAGGTGTCCGAAGCCCAATTATACGAAAGTAGCTTTAATAAAGTCCACCTGACCCCACGAAAGCTGAGAAA	0	0	0	0	0	0	0	0	0	0	0	0	0	0	0	0	0	0	0	0	0	0	0	0	0	0	0	0	0	0	0	0	0	0	0	0	0	0	0	0	0	0	0	0	2400	0	0	0	0	0	0	0	0	0	3818	0	0	0	0	0	12673	5781	10457	13852	4501	799	2392	2996	620	1895	3239	662	12472	6118	6083	11923	1641	0	0	220	976	23956	1499	11517	0	39896	5578	5775	3461	2097	24856	1259	2880	6257	2226	706	2795	0	0	0	2175	3699	29686	13382	13358	23015	16712	60269	420319	53428	63078	23932	22863	18531	22176	19193	1047	9665	6795	90791	19110	12905	24177	7886	7748	10803	4453	53228	0	0	0	0	0	0	7029	0	0	0	0	0	0	0	0	0	0	0	0	0	0	0	0	0	0	0	0	0	0	0	0	0	0	0	0	0	0	0	0	0	0	0	0	0	0	0	0	0	0	0	0	0	0	0	0	0	0	0	0	0	0	0	0	0	0	0	0	0	0	0	0	0	0	0	0	0	0	0	0	0	0	0	0
OTU_4825	Chordata	Actinopteri	Cypriniformes	Leuciscidae	Abramis		96.512	Midori2			GCGGTTATACGAGAGGCCCAAGTTAATAATACACGGCGTAAAGGGTGGTTAAGGAAAGTATTAACAATAAAGCCGAATGGCCCTTTGGCTGTCATACGCTTCTAGGTGTCCGAAGTTCAACATACGAAAGTAGCTTTAGTACCGCCCACCTAACCCCACGAAAACTGAGAAA	0	0	0	0	0	0	0	0	0	0	0	0	0	0	0	0	0	0	0	0	0	0	0	0	0	0	0	0	0	0	0	0	0	0	0	0	0	0	0	0	0	0	0	0	0	0	0	0	0	0	0	0	0	0	0	0	0	0	0	0	0	0	0	0	0	0	0	0	0	0	0	0	0	0	0	0	0	0	0	0	0	0	0	0	0	0	0	0	0	0	0	0	0	0	0	0	0	0	0	0	0	0	0	0	0	0	0	0	0	0	0	0	0	0	0	0	0	0	0	0	0	0	0	0	0	0	0	0	0	0	0	0	0	0	0	0	0	0	0	0	0	0	0	0	0	0	0	0	0	0	0	0	0	0	0	0	0	423	0	0	0	0	0	0	0	0	0	0	0	0	0	0	0	0	0	0	0	0	0	0	0	0	0	0	0	0	0	0	0	0	0	0	0	0	0	0	0	0	0	0	0	0	0	0	0	0	0	0	0	0	0
OTU_629	Chordata	Actinopteri	Cypriniformes	Leuciscidae	Abramis		96.512	Midori2			GCGGTTAAACGAGAGGCCCTAGTTGATGATTGACGGCGTAAAGGGTGGTTAAGGAAAGTATTAACAATAAAGCCGAATGGCCCTTTGGCTGTCATACGCTTCTAGGTGTCCGAAGTTCAACATACGAAAGTAGCTTTAATAACACCCACCTGACCCCACGAAAGCTGAGAAA	0	216	0	0	0	0	126	0	0	0	141	0	0	0	147	0	0	0	0	0	0	0	0	0	0	0	204	0	0	0	0	0	0	0	0	0	0	0	0	0	272	0	0	0	0	0	0	0	0	0	0	0	0	0	0	0	0	0	0	0	0	0	0	0	0	202	0	0	0	0	0	0	0	0	0	0	179	0	0	0	0	98	0	0	0	0	0	0	149	0	228	0	0	0	0	100	0	0	0	0	0	0	0	0	0	0	0	0	0	0	0	0	0	0	0	0	0	0	150	0	0	0	0	0	165	0	0	0	0	0	0	1095	0	0	0	0	790	0	0	499	0	0	0	0	0	0	0	0	0	168	0	0	0	0	417	0	0	0	526	184	0	0	4004	0	0	0	0	0	0	0	0	970	0	0	0	0	0	0	0	0	0	0	0	0	120	0	0	0	0	0	434	0	202	0	0	0	0	0	0	0	0	0	0	0	0	0	0	0	386	0	0
OTU_6812	Chordata	Actinopteri	Cypriniformes	Leuciscidae	Abramis		96.512	Midori2			GCGGTCAAACGAGGGGCCCTAGTTAATAATACACGGCGTAAAGGGTGGTTAAGGAAAGTATTAACAATAAAGCCGAATGGCCCTTTGGCTGTCATACGCTTCTAGGTGTCCGAAGTTCAACATACGAAAGTAGCTTTAATAAGGCCCACCTGACCCCATGAAAGCTGAGGAA	0	0	0	0	0	0	0	0	0	0	0	0	0	0	0	0	0	0	0	0	0	0	0	0	0	0	0	0	0	0	0	0	0	0	0	0	0	0	0	0	0	0	0	0	0	0	0	0	0	0	0	0	0	0	0	0	0	0	0	0	0	0	0	0	0	0	0	0	0	0	0	0	0	0	0	0	0	0	0	0	0	0	0	0	0	0	0	0	0	0	0	0	0	0	0	267	0	0	0	0	0	0	433	0	0	0	0	0	0	0	0	0	0	0	0	0	0	0	0	0	0	0	0	0	0	0	0	0	0	0	0	0	0	0	0	0	0	0	0	0	0	0	0	0	0	0	0	0	0	0	0	0	0	0	0	0	0	0	0	0	0	0	0	0	0	0	0	0	0	0	0	0	0	0	0	0	0	0	0	0	0	0	0	0	0	0	0	0	0	0	0	0	0	0	0	0	0	0	0	0	0	0	0	0	0	0	0	0	0	0	0
OTU_896	Chordata	Actinopteri	Cypriniformes	Leuciscidae	Leuciscus		96.512	Midori2			GCGGTTAGACGAGAGGCCCTAGTTGATATTATAACGGCGTAAAGGGTGGTTAAGGAAAGCATAACAATAAAGTCGAATGGCCCCTTGGCTGTCATACGCTTCTAGGTGTCCGAAGCCCGATATACGAAAGTAGCTTTAATAAGGCCCACCTGACCCCACGAAAGCTGAGGAA	0	0	0	0	0	0	0	0	0	0	0	0	0	0	0	0	0	0	0	0	0	0	0	0	0	0	0	0	0	0	0	0	0	0	0	0	0	0	0	0	0	0	0	0	0	0	0	0	0	0	0	0	0	0	0	0	0	0	0	0	0	0	0	0	0	0	0	0	0	0	0	0	0	0	0	0	0	0	0	0	0	0	0	0	0	0	0	0	0	0	0	0	0	0	0	879	0	0	0	0	0	0	0	0	0	0	0	0	0	0	0	0	0	0	0	0	0	0	0	0	0	0	0	0	0	0	0	0	0	0	0	0	0	0	0	0	0	0	0	0	0	0	0	0	0	0	0	0	0	0	0	0	0	0	0	0	0	0	101	0	0	0	0	0	468	0	0	0	0	0	0	0	0	0	0	0	0	0	0	0	0	0	0	0	0	0	0	0	0	0	0	0	0	0	0	0	0	0	0	0	0	0	0	0	0	0	0	0	0	0	0
OTU_186	Chordata	Actinopteri	Cypriniformes	Leuciscidae	Alburnus		96.491	Midori2			GCGGTTAAACGAGGGGCCCTAGTTAATAATACGCGGCGTAAAGGGTGGTTAAGGAAAGCATAACAATAAAGCCGAATGGCCCTTTGGCTGTCATACGCTTCTAGGTGTCCGAAGTTCAACATACGAAAGTAGCTTTAATAACACCCACCTGACCCCACGAAAGCTGAGAAA	0	0	0	0	0	0	211	0	0	0	0	177	0	0	0	0	0	0	0	0	0	0	0	0	319	133	0	0	0	0	0	0	0	0	0	0	0	0	0	290	0	0	0	0	0	0	0	0	0	0	0	0	0	0	0	0	0	0	0	0	0	0	0	0	0	151	0	0	0	0	0	0	0	0	0	0	3055	0	0	162	0	0	0	0	0	0	0	0	0	0	0	0	0	216	0	1253	0	0	0	1765	0	113	24905	158	0	0	5159	176	0	0	3248	0	0	115	111	216	0	0	0	0	0	0	0	104	4596	127	0	0	0	0	0	181	0	133	0	0	0	0	0	0	0	0	0	0	0	0	0	0	0	204	0	0	0	0	0	0	0	0	163	0	0	0	212	0	0	0	0	0	0	0	0	0	0	0	0	0	0	0	0	161	0	0	152	0	257	401	0	150	178	210	400	174	464	211	354	0	623	118	0	0	0	0	0	0	0	0	145	0	189	313	417
OTU_1964	Chordata	Actinopteri	Cypriniformes	Leuciscidae	Phoxinus		96.491	Midori2			GCGGTTAAACGAGAGGCCCTAGTTGATGATTGACGGCGTAAAGGGTGGTTAGGGAGTGTAATATAATAAAGCCGAATGGCCCTTTGGCTGTCATACGCTTCTAGGTGTCCGAAGCCCAACATACGAAAGTAGCTTTAATACCGCCCACCTGACCCCACGAAAACTGAGAAA	0	0	0	0	0	0	0	0	0	0	0	0	0	0	0	0	0	0	0	0	0	0	0	0	0	0	0	0	0	0	0	0	0	0	0	0	0	0	0	0	0	0	0	0	0	0	0	0	0	0	0	0	0	0	0	0	0	0	0	0	0	0	0	0	0	0	0	0	0	0	0	0	0	0	0	0	0	0	0	0	0	0	0	0	0	0	0	0	0	0	0	212	0	0	0	0	0	0	0	0	0	0	0	0	0	0	0	0	0	0	0	0	0	0	269	130	0	0	105	0	0	0	0	114	0	0	0	121	0	0	0	0	0	0	0	0	0	0	0	0	0	0	0	0	0	0	0	0	0	0	0	0	0	0	0	0	0	0	0	0	0	0	0	0	0	192	277	0	0	0	633	571	0	0	0	0	0	0	0	0	0	0	0	0	0	0	0	0	0	0	0	0	0	0	0	0	0	0	0	0	0	0	0	0	255	0	0	0	0	0	0
OTU_418	Chordata	Actinopteri	Cypriniformes	Leuciscidae	Rutilus		96.491	Midori2			GCGGTTAAACGAGGGGCCCTAGTTAATAATACACGGCGTAAAGGGTGGTTAAGGGGAGCACAATAATAAAGCCAAATGGCCCTTTGGCTGTCATACGCTTCTAGGTGTCCGAAGTTCAACATACGAAAGTAGCTTTAATAACGCCCACCTGACCCCACGAAAGCTGAGAAA	0	0	0	0	0	0	0	0	0	0	0	0	1209	0	0	0	0	0	0	0	163	0	152	0	0	336	0	0	0	0	0	0	0	0	0	0	130	0	0	0	0	0	0	0	0	0	0	0	0	0	0	203	0	0	0	200	0	0	0	0	0	0	0	0	175	112	0	0	0	0	0	0	0	0	0	169	735	0	0	110	0	158	0	0	0	0	0	0	0	0	96	0	0	0	569	0	0	1109	0	0	0	0	150	1491	0	115	0	229	156	179	396	0	123	156	211	96	0	0	4164	192	0	0	0	108	0	0	0	0	0	0	0	0	0	232	0	0	0	138	0	0	0	0	108	436	0	0	0	0	0	0	0	151	0	0	0	0	0	0	0	168	0	0	0	0	0	137	0	1858	0	0	0	0	0	0	1425	0	0	0	0	0	0	0	0	347	0	109	0	0	109	0	119	0	0	0	0	0	0	0	0	0	0	0	0	0	391	0	152	335	282	215	604
OTU_623	Chordata	Actinopteri	Cypriniformes	Leuciscidae	Chondrostoma		96.491	Midori2			GCGGTTATACGAGAGGCCCAAGTTGATAGGCACGGCGTAAAGGGTGGTTAAGGAAAGCATAACAATAAAGCCGAATGGCCCTTTGGCTGTCATACGCTTCTAGGTGTCCGAAGCCCGTTATACGAAAGTAGCTTTAACAAAGCCCACCTGACCCCACGAAAGCTGAGAAA	0	0	0	0	0	0	0	0	0	0	0	0	0	0	0	0	0	0	0	263	0	0	0	0	0	0	0	0	0	0	0	0	0	0	0	0	0	0	0	0	0	0	0	0	0	0	0	0	0	0	0	0	0	0	0	0	0	0	0	0	0	0	0	0	0	0	0	0	0	0	0	0	0	0	0	0	0	0	0	0	0	0	0	0	0	0	0	0	0	0	0	0	0	0	0	0	0	0	0	0	0	0	0	0	0	0	0	0	0	0	0	0	0	0	0	0	0	0	0	0	0	0	0	0	0	0	0	0	0	0	0	0	0	0	0	0	0	0	0	0	0	0	0	0	0	0	0	0	0	0	0	0	0	0	0	0	0	170	0	0	0	0	0	0	0	0	0	0	0	0	0	0	0	0	0	0	0	0	0	0	0	0	0	0	0	0	0	0	0	0	209	0	0	0	0	0	0	0	0	0	0	0	0	0	0	0	0	0	0	0	0
OTU_925	Chordata	Actinopteri	Cypriniformes	Leuciscidae	Squalius		96.491	Midori2			ACGGTTAAACGAGAGGCCCTAGTTAATGATACACGGCGTAAGGGGTGGTTAAGGAAAACATAATAATAAAGCCAAATGGCCCTTTGGCTGTCATACGCTTCTAGGTGTCCGAAGCCCAATTATACGAAAGTAGCTTTAATAAAGTCCGCCTGACCCCACGAAAGCTGAGAAA	0	0	0	0	0	0	0	0	0	0	0	0	0	0	0	0	0	0	0	0	0	0	0	0	0	0	0	0	0	0	0	0	0	0	0	0	0	0	0	0	0	0	0	0	0	0	0	0	0	0	0	0	0	0	0	0	0	0	0	0	0	0	0	0	0	0	0	0	0	0	0	0	0	0	0	0	0	0	0	0	0	115	0	0	0	169	0	0	0	0	0	0	0	0	0	0	0	0	0	0	0	0	142	222	0	170	115	343	2937	293	322	132	129	125	0	0	0	0	0	628	0	0	130	0	0	0	0	298	0	0	0	0	0	0	0	0	0	0	0	0	0	0	0	0	0	0	0	0	0	0	0	0	0	0	0	0	0	0	0	0	0	0	0	0	0	0	0	0	0	0	0	0	0	0	0	0	0	0	0	0	0	0	0	0	0	0	0	0	0	0	0	0	0	0	0	0	0	0	0	0	0	0	0	0	0	0	0	0	0	0	0
OTU_1468	Chordata	Actinopteri	Cypriniformes	Leuciscidae	Abramis		96.471	Midori2			GCGGTTAAACGAGAGGCCCTAGTTAATAATACACGGCGTAAAGGGTGGTTAAGGAAAACATAACAATAAAGCCGAATGGCCCTTTGGCTGTCATACGCTTCTAGGTGTCCGAAGTTCAACATACGAAAGTAGCTTTAATAACGCCCACCTGACCCCACGATAGCTAAGACC	0	0	0	0	0	0	0	0	0	0	0	0	0	0	0	0	0	0	0	0	0	0	0	0	0	0	0	109	0	0	0	0	0	0	0	0	0	0	0	0	0	0	0	0	0	0	0	0	0	0	0	0	0	0	0	0	0	0	0	0	0	0	0	0	0	0	0	0	0	0	0	0	0	0	0	0	0	0	0	0	0	0	0	0	0	0	0	0	0	0	0	0	0	0	0	0	0	0	0	0	0	0	0	187	0	0	0	0	0	0	262	0	0	0	0	0	0	0	0	0	0	0	0	282	0	0	0	0	0	0	0	0	0	0	0	0	0	0	0	0	0	0	0	0	232	0	0	0	0	0	0	0	0	0	0	0	0	0	0	0	0	0	0	0	0	0	0	0	0	0	0	0	0	0	0	0	0	0	0	0	0	0	0	0	172	0	0	0	0	0	0	0	0	0	97	0	0	0	0	0	0	0	0	0	0	0	0	0	0	0	0
OTU_603	Chordata	Actinopteri	Gobiiformes	Gobiidae	Neogobius		96.386	Midori2			GCGGTCACACGATTAACCCAAGTTGACAAAAATCGGCGAAAAGCGTGGTTAGTGATATCACCTCCACTAAAGCCAAACACCTTCAAGGCTGTAATACGCCCCCGAAGACAGGAAGCCCAATCACGAAAGTAGCTTTAATTTTCATGAAGCCACGAAAGCTAGGAAA	0	0	0	0	0	0	0	0	0	0	0	0	0	0	0	0	0	0	0	0	0	0	0	0	0	0	0	0	0	0	0	0	0	0	0	0	0	0	0	0	0	0	0	0	0	0	0	0	0	0	0	0	0	0	0	0	0	0	0	0	0	0	0	0	0	0	0	0	0	0	0	0	0	0	0	0	0	0	0	0	0	0	0	0	0	0	0	0	0	0	0	0	0	0	0	0	0	0	0	0	0	0	0	0	0	0	0	0	0	0	0	0	0	0	0	0	0	0	0	0	0	0	0	0	0	0	0	0	0	0	0	0	0	0	0	0	0	0	0	0	0	0	0	0	0	0	0	0	0	0	0	0	0	97	0	0	0	0	0	0	0	0	0	0	0	0	0	0	0	0	0	0	0	0	0	0	0	0	0	0	0	0	0	0	0	0	0	0	0	0	0	0	0	0	0	102	0	100	0	164	0	0	0	0	0	0	0	0	0	0	0
OTU_6987	Chordata	Actinopteri	Cypriniformes	Gobionidae	Gobio		95.954	Midori2			GCGGTTAAGCGAGAGGCCCTAGTTGATTTTATCACGGCGTAAAGGGTGGTTAAGGAAGACAAAACAATAAAGCCGAATGGCCCTTTGGCCGTCATACGCTTCTAGGTGTCCAAAGCCCAATATACGAAAGTAGCTTTAATAAGGCCCACCTGACCCCACGAAAGCTGAGGAA	0	0	0	0	0	0	0	0	0	0	0	0	0	0	0	0	0	0	0	0	0	0	0	0	0	0	0	0	0	0	0	0	0	0	0	0	0	0	0	0	0	0	0	0	0	0	0	0	0	0	0	0	0	0	0	0	0	0	0	0	0	0	0	0	0	0	0	0	0	0	0	0	0	0	0	0	0	0	0	0	0	0	0	0	0	0	0	0	0	0	0	0	0	0	0	0	0	0	0	0	0	0	663	0	0	0	0	0	0	0	126	0	0	0	0	0	0	0	0	0	0	0	0	0	0	0	0	0	0	0	0	0	0	0	0	0	0	0	0	0	0	0	0	0	0	0	0	0	0	0	0	0	0	0	0	0	0	0	0	0	0	0	0	0	0	0	0	0	0	0	0	0	0	0	0	0	0	0	0	0	0	0	0	0	0	0	0	0	0	0	0	0	0	0	0	187	0	0	0	0	0	0	0	0	0	0	0	0	0	0	0
OTU_1362	Chordata	Actinopteri	Cypriniformes	Leuciscidae	Squalius		95.93	Midori2			GCGGTCATACAAGAGGCCCTAGTTAATGATACACGGCGTAAAGGGTGGTTAAGGAAAACATAATAATAAAGCCAAATGGCCCTTTGGCTGTCATACGCTTCTAGGTGTCCGAAGCCCAATTATACGAAAGTAGCTTTAATAAAGTCCACCTGACCCCACGAAAGCTGAGAAA	0	0	0	0	0	0	0	0	0	0	0	0	0	0	0	0	0	0	0	0	0	0	0	0	0	0	0	0	0	0	0	0	0	0	0	0	0	0	0	0	0	0	0	0	0	0	0	0	0	0	0	0	0	0	0	0	0	0	0	0	0	0	0	0	0	0	0	0	0	0	0	0	0	0	0	0	0	0	0	0	0	0	0	0	0	0	0	0	0	0	0	0	0	0	0	0	0	0	0	0	0	0	0	0	0	0	0	0	410	105	0	0	0	0	0	0	0	0	0	122	0	0	0	0	0	0	0	0	0	0	0	0	0	0	0	0	0	0	0	0	0	0	0	0	0	0	0	0	0	0	0	0	0	0	0	0	0	0	0	0	0	0	0	0	0	0	0	0	0	0	0	0	0	0	0	0	0	0	0	0	0	0	0	0	0	0	0	0	0	0	0	0	0	0	0	0	0	0	0	0	0	0	0	0	0	0	0	0	0	0	0
OTU_206	Chordata	Actinopteri	Cypriniformes	Leuciscidae	Abramis		95.93	Midori2			GCGGTTAAACGAGAGGCCCTAGTTAATAATACACGGCGTAAAGGGTGGTTAAGGGAAGCACAATAAAGCCGAATGGCCCTTTGGCTGTCATACGCTTCTAGGTGTCCGAAGTTCAACATACGAAAGTAGCTTTAATAACGCCCACCTGACCCCACGAAAGCTGAGAAA	109	187	0	0	265	315	177	0	335	262	183	0	664	218	139	0	155	0	101	0	394	165	989	278	143	523	0	0	289	0	0	138	0	0	0	0	1764	0	0	277	124	762	0	0	0	0	0	0	0	324	121	283	0	0	0	912	0	165	0	0	1133	493	269	533	556	511	418	0	353	0	273	0	0	505	116	401	1901	0	180	636	374	3099	0	171	137	113	282	196	262	0	157	1628	2656	1508	547	12891	495	3461	193	152	721	349	2562	1537	0	662	107	727	922	716	1444	162	169	507	582	169	369	102	3563	826	252	0	554	581	273	390	0	0	0	0	0	0	0	0	0	0	0	0	0	892	0	0	0	0	0	0	0	0	0	2458	0	0	0	0	0	0	0	0	2707	0	0	0	0	0	0	0	0	0	0	0	484	136	555	0	1005	0	0	0	0	202	181	450	564	1208	1372	953	306	830	1511	955	3239	624	1511	682	2106	0	641	393	0	0	168	0	0	289	5360	0	923	1310	2223	1277	4164
OTU_3904	Chordata	Actinopteri	Cypriniformes	Leuciscidae	Squalius		95.93	Midori2			GCGGTTAAACGAGAGGCCCTAGTTAATGGTACACGGCGTAAAGGGTGGTTAAGGAAAACATAATAATAAAGCCAAATGGCCCTTTGGCTGTCATACGCTTCTAGGTGCCCGAAGCCCAATTATACGAAAGTAGCTTTAATAAAGTCCACCTGACCCCACGAGAGCTGAGAAA	0	0	0	0	0	0	0	0	0	0	0	0	0	0	0	0	0	0	0	0	0	0	0	0	0	0	0	0	0	0	0	0	0	0	0	0	0	0	0	0	0	0	0	0	0	0	0	0	0	0	0	0	0	0	0	0	0	0	0	0	0	0	0	0	0	0	0	0	0	0	0	0	0	0	0	0	0	0	0	0	0	0	0	0	0	0	0	0	0	0	0	0	0	0	0	0	0	0	0	0	0	0	0	0	0	0	0	0	191	0	0	0	0	0	0	0	0	0	215	0	0	0	0	0	0	0	0	0	0	0	0	0	0	0	0	0	0	0	0	0	0	0	0	0	0	0	0	0	0	0	0	0	0	0	0	0	0	0	0	0	0	0	0	0	0	0	0	0	0	0	0	0	0	0	0	0	0	0	0	0	0	0	0	0	0	0	0	0	0	0	0	0	0	0	0	0	0	0	0	0	0	0	0	0	0	0	0	0	0	0	0
OTU_430	Chordata	Actinopteri	Cypriniformes	Leuciscidae	Abramis		95.93	Midori2			GCGGTTAAACGAGAGGTTTTAGTTAATAATACACGGCGTAAAGGGTGGTTAAGGAAAACATAACAATAAAGCCGAATGGCCCTTTGGCTGTCATACGCTTCTAGGTGTCCGAAGTTCAACATACGAAAGTAGCTTTAATAACGCCCACCTGACCCCACGAAAGCTGAGAAA	683	270	255	0	245	285	0	454	219	3074	535	428	595	0	101	202	423	0	294	0	408	255	387	341	0	121	1587	1548	1787	275	98	648	0	245	275	776	4546	0	104	398	182	0	0	0	0	0	0	0	0	0	0	0	0	0	0	0	0	0	0	0	0	121	114	464	0	3872	0	0	0	0	0	0	0	0	0	0	975	0	370	247	0	0	0	0	0	315	0	212	220	0	1095	0	0	148	1970	122	0	593	0	0	0	449	1639	7509	444	0	139	109	1244	180	5814	248	120	183	110	100	215	0	376	1005	271	163	396	10784	951	114	0	325	0	0	0	0	188	0	99	0	202	0	0	394	160	0	132	319	4563	0	0	0	0	0	0	0	0	0	0	0	0	0	0	846	0	0	5284	0	114	409	439	1708	0	0	1156	296	151	235	0	0	0	0	0	289	161	809	392	407	6147	1085	178	728	506	990	842	1092	2688	308	4218	165	372	682	101	0	0	0	0	0	503	0	592	691	1330	490	630
OTU_4868	Chordata	Actinopteri	Cypriniformes	Leuciscidae	Squalius		95.93	Midori2			GCGGTTAAACGAGAGGCCCTAGTTAATGATACACGGCGTAAAGGGTGGTTAAGGAAAACATAATAATAAAGCCAAATGGCCCTTTGGCTGCCATACGCTTCTAGGTGTCCGAAGCCCAATTATAGGAAAGTAGCCTTAATAAAGTCCACCTGACCCCACGAAAGCTGAGAAA	0	0	0	0	0	0	0	0	0	0	0	0	0	0	0	0	0	0	0	0	0	0	0	0	0	0	0	0	0	0	0	0	0	0	0	0	0	0	0	0	0	0	0	0	0	0	0	0	0	0	0	0	0	0	0	0	0	0	0	0	0	0	0	0	0	0	0	0	0	0	0	0	0	0	0	0	0	0	0	0	0	0	0	0	0	0	0	0	0	0	0	0	0	0	0	0	0	0	0	0	0	0	0	0	0	0	0	0	123	0	0	0	0	0	0	0	0	0	0	0	0	0	0	0	0	0	0	0	0	0	0	0	0	0	0	0	0	0	0	0	0	0	0	0	0	0	0	0	0	0	0	0	0	0	0	0	0	0	0	0	0	0	0	0	0	0	0	0	0	0	0	0	0	0	0	0	0	0	0	0	0	0	0	0	0	0	0	0	0	0	0	0	0	0	0	0	0	0	0	0	0	0	0	0	0	0	0	0	0	0	0
OTU_6504	Chordata	Actinopteri	Cypriniformes	Leuciscidae	Squalius		95.93	Midori2			GCGGTTAAACGAGAGGCCCCAGTTAGTGATACACGGCGTAAAGGGTGGTTAAGGAAAACATAATAATAAAGCCAAATGGCCCTTTGGCTGTCATACGCTTCTAGGTGTCCGAAGCCCAATTATGCGAAAGTAGCTTTAATAAAGTCCACCTGACCCCACGAAAGCTGAGAAA	0	0	0	0	0	0	0	0	0	0	0	0	0	0	0	0	0	0	0	0	0	0	0	0	0	0	0	0	0	0	0	0	0	0	0	0	0	0	0	0	0	0	0	0	0	0	0	0	0	0	0	0	0	0	0	0	0	0	0	0	0	0	0	0	0	0	0	0	0	0	0	0	0	0	0	0	0	0	0	0	0	0	0	0	0	0	0	0	0	0	0	0	0	0	0	0	0	0	0	0	0	0	0	0	0	0	0	0	243	0	0	0	0	0	0	0	0	0	0	122	0	0	0	0	0	0	0	0	0	0	0	0	0	0	0	0	0	0	0	0	0	0	0	0	0	0	0	0	0	0	0	0	0	0	0	0	0	0	0	0	0	0	0	0	0	0	0	0	0	0	0	0	0	0	0	0	0	0	0	0	0	0	0	0	0	0	0	0	0	0	0	0	0	0	0	0	0	0	0	0	0	0	0	0	0	0	0	0	0	0	0
OTU_457	Chordata	Actinopteri	Cypriniformes	Leuciscidae	Squalius		95.882	Midori2			GCGGTTAAACGAGAGGCCCTAGTTAATGATACACGGCGTAAAGGGTGGTTAAGGAAAACATAATAATAAAGCCAAATGGCCCTTTGGCTGTCATACGCTTCTAGGTGTCCGAAGCCCAATTATACGAAAGTAGCTTTAATAAAGTCCACCTGACCCCACAATAGCTAAGACC	0	0	0	0	0	0	0	0	0	0	0	0	0	0	0	0	0	0	0	0	0	0	0	0	0	0	0	0	0	0	0	0	0	0	0	0	0	0	0	0	0	0	0	0	0	0	0	0	0	0	0	0	0	0	0	0	0	0	0	0	0	0	0	0	0	0	0	0	0	0	0	0	0	0	0	0	0	0	0	0	0	0	0	0	0	0	0	0	0	0	0	0	0	0	0	0	0	0	0	0	0	0	0	0	0	0	0	0	0	136	146	0	0	0	0	0	0	0	0	106	0	0	0	0	0	0	0	0	0	0	0	0	0	0	0	0	0	0	0	0	0	0	0	0	0	0	0	0	0	0	0	0	0	0	0	0	0	0	0	0	0	0	0	0	0	0	0	0	0	0	0	0	0	0	0	0	0	0	0	0	0	0	0	0	0	0	0	0	0	0	0	0	0	0	0	0	0	0	0	0	0	0	0	0	0	0	0	0	0	0	0
OTU_2770	Chordata	Actinopteri	Cypriniformes	Gobionidae	Gobio		95.376	Midori2			GCGGTTAAACGAGAGGCCCTAGTTGATTTTATCACGGCGTAAAGGGTGGTTAAGGAAGACAAAACAATAAAGCCGAATGGCCCTTTGGCCGTCATACGCTTCTAGGTGTCCGAAGCCCAATATACGAAAGTAGCTTTAATAAAGTCCACCTGATCTTATGAAAGCTGAGAAA	0	0	0	0	0	0	0	0	0	0	0	0	0	0	0	0	0	0	0	0	0	0	0	0	0	0	0	0	0	0	0	0	0	0	0	0	0	0	0	0	0	0	0	0	0	0	0	0	0	0	0	0	0	0	0	0	0	0	0	0	0	0	0	0	0	0	0	0	0	0	0	0	0	0	0	0	0	0	0	0	0	0	0	0	0	0	0	0	0	0	0	0	0	0	0	0	0	0	0	0	0	233	0	0	0	765	0	0	0	465	420	158	133	0	0	108	0	0	0	0	0	0	0	0	0	0	0	0	0	0	0	0	0	0	0	0	0	0	0	0	0	0	0	0	0	0	0	0	0	0	0	0	0	0	0	0	0	0	0	0	0	0	0	0	0	0	0	0	0	0	0	0	0	0	0	0	0	0	0	301	0	127	0	0	359	0	112	212	207	0	0	109	203	0	0	180	0	0	109	0	0	0	0	0	1179	0	144	0	121	122	0
OTU_3068	Chordata	Actinopteri	Cypriniformes	Leuciscidae	Leuciscus		95.349	Midori2			GCGGTTAAACGAGAGGCCCCAGTTAATAATACACGGCGTAAAGGGTGGTTAAGGAAAGTATTAATAATAAAGCCAAATGGCCCCTTGGCCGTCATACGCTTCTAGGTGTCCGAGGCCCTATATACGAAAGTAGCTTTAATAACGCCCACCTGACCCCACGAAAGCTGAGAAA	0	0	0	0	0	0	0	0	0	0	0	0	0	0	0	0	0	0	0	0	0	0	0	0	0	0	0	0	0	0	0	0	0	0	182	0	0	0	0	0	0	0	0	0	0	0	0	0	0	0	0	0	0	0	0	0	0	0	0	0	0	0	0	0	0	0	0	0	0	0	0	0	0	0	0	0	0	0	0	0	0	181	0	0	0	0	0	0	0	0	0	0	0	0	0	0	0	0	0	0	0	0	0	0	0	0	0	0	0	0	0	0	0	0	0	0	0	0	0	0	0	0	0	0	0	0	0	0	0	0	0	0	0	0	0	0	0	0	0	0	0	0	0	0	0	0	0	0	0	0	0	0	0	0	0	0	0	0	0	390	0	0	0	0	0	112	0	0	0	0	0	0	0	0	0	0	0	0	0	0	0	0	0	102	0	0	0	0	0	0	0	0	0	0	0	0	123	0	0	0	0	0	0	0	0	0	0	0	0	0	0
OTU_4546	Chordata	Actinopteri	Cypriniformes	Leuciscidae	Chondrostoma		95.349	Midori2			GCGGTTAGACGAGAGGCCCTAGTTGATATTACAACGGCGTAAAGGGTGGTTAAGGATAAATAAAAATAAAGCCGAATGGCCCTTTGGCTGTCATACGCTTCTAGGTGTCCGAAGCCCGTTATACGAAAGTAGCTTTAACAAAGCCCACCTGACCCCACGAAAGCTGAGAAA	0	0	0	0	0	0	0	0	0	0	0	0	0	0	0	0	0	0	0	0	0	0	0	0	0	0	0	0	0	0	0	0	0	0	0	0	0	0	0	0	0	0	0	0	0	0	0	0	0	0	0	0	0	0	0	0	0	0	0	0	0	0	0	0	0	0	0	0	0	0	0	0	0	0	0	0	0	0	0	0	0	0	0	0	0	0	0	0	0	0	0	0	0	0	0	0	0	0	0	0	0	0	0	0	0	0	0	0	0	0	0	0	0	0	0	0	0	0	0	0	0	0	0	0	0	0	0	0	0	0	0	0	0	0	0	0	0	0	0	0	0	0	0	0	0	0	0	0	0	0	0	0	0	0	0	0	0	0	0	0	0	0	0	0	0	0	0	0	0	0	0	0	134	0	0	0	0	0	0	0	0	0	0	0	0	0	0	0	0	0	0	0	0	0	0	0	0	0	0	0	0	0	0	0	128	0	0	0	0	0	0
OTU_872	Chordata	Actinopteri	Cypriniformes	Leuciscidae	Leuciscus		95.349	Midori2			GCGGTTAAACGAGAGGCCCTAGTTGATTTTATCACGGCGTAAAGGGTGGTTAAGGAAGACAAAACAATAAAGTCGAATGGCCCCTTGGCTGTCATACGCTTCTAGGTGTCCGAAGCCCGATATACGAAAGTAGCTTTAATAAGGCCCACCTGACCCCACGAAAGCTGAGGAA	0	0	0	0	0	0	0	0	0	0	0	0	0	0	0	0	0	0	0	0	0	0	0	0	0	0	0	0	0	0	0	0	0	0	0	0	0	0	0	0	0	0	0	0	0	0	0	0	0	0	0	0	0	0	0	0	0	0	0	0	0	0	0	0	0	0	0	0	0	0	0	0	0	0	0	0	0	0	0	0	0	0	0	0	0	0	0	0	0	0	0	0	0	0	0	0	0	0	0	0	0	0	0	0	0	0	0	0	0	0	0	0	0	0	0	0	0	0	0	0	0	0	0	0	0	0	0	0	0	0	0	0	0	0	0	0	0	0	0	0	0	0	0	0	0	0	0	0	0	0	0	0	0	0	0	0	0	0	0	0	0	0	0	0	0	0	0	0	0	0	0	0	0	0	0	0	0	0	0	0	0	0	0	0	0	0	0	0	0	0	0	0	0	0	0	105	0	0	0	0	0	0	0	0	0	0	0	0	0	0	0
OTU_742	Chordata	Actinopteri	Cypriniformes	Leuciscidae	Leuciscus		95.322	Midori2			GCGGTCACACGATTAACCCAAGTCAATAATACACGGCGTAAAGGGTGGTTAAGGAAAGCATAACAATAAAGCCGAATGGCCCTTTGGCTGTCATACGCTTCTAGGTGTCCGAAGCCCAATATACGAAAGTAGCTTTAATAAAGCCCACCTGACCCCACGAAAGCTGAGAAA	0	0	0	0	0	0	0	0	0	0	0	0	0	0	0	0	0	0	0	0	0	0	0	0	0	0	0	0	0	0	0	0	0	0	0	0	0	0	0	0	0	0	0	0	0	0	0	0	0	0	0	0	0	0	0	0	0	0	0	0	0	0	0	0	0	0	0	0	0	0	0	0	0	0	0	0	0	0	0	0	0	0	0	0	0	0	0	0	0	0	0	250	555	0	0	0	0	0	0	0	0	0	0	0	0	0	0	0	0	0	194	0	0	0	0	0	0	0	0	0	0	0	0	0	0	0	0	0	216	0	0	0	0	0	0	0	0	0	0	0	0	0	0	0	0	0	0	0	0	0	0	0	0	0	0	0	0	0	0	0	0	0	0	0	0	0	0	0	0	0	0	0	0	0	0	0	0	0	0	0	0	0	0	0	0	0	0	0	0	0	0	0	0	0	0	0	0	0	0	0	0	0	0	0	0	0	0	0	0	0	0
OTU_7505	Chordata	Actinopteri	Cypriniformes	Leuciscidae	Leuciscus		95.322	Midori2			GCGGTTAAACGAGAGGCCCTAGTTAATAATACACGGCGTAAAGGGTGGTTAGGGATAAATAATAATAAAGCCAAATGGCCCCTTGGCCGTCATACGCTTCTAGGTGTCCGAAGCCCAATATACGAAAGTAGCTTTAATAAGGCCCACCTGACCCCACGAAAGCTGAGGAA	0	0	0	0	0	0	0	0	0	0	0	0	0	0	0	0	0	0	0	0	0	0	0	0	0	0	0	0	0	0	0	0	0	0	0	0	0	0	0	0	0	0	0	0	0	0	0	0	0	0	0	0	0	0	0	0	0	0	0	0	0	0	0	0	0	0	0	0	0	0	0	0	0	0	0	0	0	0	0	0	0	0	0	0	0	0	0	0	0	0	0	0	0	0	0	0	0	0	0	0	0	0	0	0	0	0	0	0	0	0	0	0	0	0	0	0	0	0	0	0	0	0	0	0	0	0	0	0	0	0	0	0	0	0	0	0	0	0	0	0	0	0	0	0	0	0	0	0	0	0	0	0	0	0	0	0	0	0	249	0	0	0	0	0	0	0	0	0	0	0	0	0	0	0	0	0	0	0	0	0	0	0	0	0	0	0	0	0	0	0	0	0	0	0	0	0	0	0	0	0	0	0	0	0	0	0	0	0	0	0	0
OTU_119	Chordata	Actinopteri	Gobiiformes	Gobiidae	Babka	Babka gymnotrachelus	100	Midori2	F4 - Multiple genera	Oxyeleotris marmorata; Babka gymnotrachelus	GCGGTTATACGAGAGGCCCGAGTTGACAGATACTCGGCGTAAAGCGTGGTTAATGACTTATTTACTAAAGCCAAACACCTTTAAGGCTGTTATACGCCCCCAAAGGTAGGAAGACCCCTCACGAAAGTAGCTTTAATTATTATGAACCCACGAAAGCTAGGAAA	6989	0	9686	22998	0	0	556	0	0	0	0	0	0	0	0	0	0	0	0	0	0	0	0	0	0	0	0	0	0	0	0	0	0	0	0	0	0	0	0	0	0	0	0	0	0	0	0	0	0	0	0	0	0	0	0	0	0	0	0	0	0	0	0	0	0	0	0	0	0	0	0	0	0	0	0	0	0	0	0	0	0	0	0	0	0	0	0	0	0	0	0	0	0	0	0	0	0	0	0	0	0	0	0	0	0	0	0	0	0	0	0	0	0	0	0	0	0	0	0	0	0	0	0	0	0	0	0	0	0	0	0	0	0	0	0	0	0	0	0	0	0	0	0	0	0	0	0	0	0	0	0	0	0	0	0	0	0	0	0	0	0	0	0	0	0	0	0	0	0	0	0	0	0	0	0	0	0	0	0	0	0	0	0	0	0	0	0	0	0	0	0	0	0	0	0	0	0	0	0	0	0	0	0	0	0	0	0	0	0	0	0
