## Supplementary material for "Unraveling long-term trends and drivers of fish biodiversity change using environmental DNA metabarcoding of archived samples": Grouptrends

### Sheet: Summary_By_Group
Site	Year	Group_Type	Group	Species_Count	Total_Reads	All_Species	All_Reads	Species_Prop	Reads_Prop
Bimmen	2005	Category	Common	9	1999879	13	2017318	0.692308	0.991355
Bimmen	2006	Category	Common	7	3540598	11	3549019	0.636364	0.997627
Bimmen	2007	Category	Common	4	1763980	8	1785711	0.5	0.987831
Bimmen	2008	Category	Common	4	137039	7	162419	0.571429	0.843737
Bimmen	2009	Category	Common	5	505845	10	651580	0.5	0.776336
Bimmen	2010	Category	Common	8	1907170	16	2386213	0.5	0.799245
Bimmen	2011	Category	Common	7	880986	16	969741	0.4375	0.908476
Bimmen	2012	Category	Common	8	750165	17	831527	0.470588	0.902154
Bimmen	2013	Category	Common	6	321757	14	433691	0.428571	0.741904
Bimmen	2014	Category	Common	3	29614	6	40907	0.5	0.723935
Bimmen	2015	Category	Common	5	564227	10	609686	0.5	0.925439
Bimmen	2016	Category	Common	7	200695	15	825278	0.466667	0.243185
Bimmen	2017	Category	Common	4	255107	8	368353	0.5	0.692561
Bimmen	2018	Category	Common	8	337008	12	349771	0.666667	0.96351
Bimmen	2019	Category	Common	6	597394	10	624634	0.6	0.95639
Bimmen	2020	Category	Common	3	547859	9	927577	0.333333	0.590635
Bimmen	2021	Category	Common	8	694396	13	1523448	0.615385	0.455806
Bimmen	2005	Category	Endangered	3	5553	13	2017318	0.230769	0.00275266
Bimmen	2006	Category	Endangered	3	4185	11	3549019	0.272727	0.0011792
Bimmen	2007	Category	Endangered	3	18819	8	1785711	0.375	0.0105387
Bimmen	2008	Category	Endangered	1	17	7	162419	0.142857	0.000104668
Bimmen	2009	Category	Endangered	2	10298	10	651580	0.2	0.0158047
Bimmen	2010	Category	Endangered	4	9979	16	2386213	0.25	0.00418194
Bimmen	2011	Category	Endangered	5	78859	16	969741	0.3125	0.0813197
Bimmen	2012	Category	Endangered	4	53939	17	831527	0.235294	0.0648674
Bimmen	2013	Category	Endangered	3	12030	14	433691	0.214286	0.0277386
Bimmen	2014	Category	Endangered	1	14	6	40907	0.166667	0.00034224
Bimmen	2015	Category	Endangered	2	20868	10	609686	0.2	0.0342275
Bimmen	2016	Category	Endangered	4	92590	15	825278	0.266667	0.112192
Bimmen	2017	Category	Endangered	1	13217	8	368353	0.125	0.0358813
Bimmen	2018	Category	Endangered	2	7235	12	349771	0.166667	0.020685
Bimmen	2019	Category	Endangered	1	6441	10	624634	0.1	0.0103116
Bimmen	2020	Category	Endangered	3	41716	9	927577	0.333333	0.0449731
Bimmen	2021	Category	Endangered	3	732246	13	1523448	0.230769	0.48065
Bimmen	2005	Category	Invasive	0	0	13	2017318	0	0
Bimmen	2006	Category	Invasive	0	0	11	3549019	0	0
Bimmen	2007	Category	Invasive	0	0	8	1785711	0	0
Bimmen	2008	Category	Invasive	0	0	7	162419	0	0
Bimmen	2009	Category	Invasive	1	81465	10	651580	0.1	0.125027
Bimmen	2010	Category	Invasive	2	442588	16	2386213	0.125	0.185477
Bimmen	2011	Category	Invasive	3	8993	16	969741	0.1875	0.00927361
Bimmen	2012	Category	Invasive	4	25473	17	831527	0.235294	0.030634
Bimmen	2013	Category	Invasive	3	76515	14	433691	0.214286	0.176427
Bimmen	2014	Category	Invasive	1	5948	6	40907	0.166667	0.145403
Bimmen	2015	Category	Invasive	2	16566	10	609686	0.2	0.0271714
Bimmen	2016	Category	Invasive	3	530814	15	825278	0.2	0.643194
Bimmen	2017	Category	Invasive	2	99577	8	368353	0.25	0.27033
Bimmen	2018	Category	Invasive	1	3641	12	349771	0.0833333	0.0104097
Bimmen	2019	Category	Invasive	2	19195	10	624634	0.2	0.03073
Bimmen	2020	Category	Invasive	2	337661	9	927577	0.222222	0.364025
Bimmen	2021	Category	Invasive	1	96095	13	1523448	0.0769231	0.0630773
Bimmen	2005	Category	N/A	0	0	13	2017318	0	0
Bimmen	2006	Category	N/A	0	0	11	3549019	0	0
Bimmen	2007	Category	N/A	0	0	8	1785711	0	0
Bimmen	2008	Category	N/A	1	25320	7	162419	0.142857	0.155893
Bimmen	2009	Category	N/A	1	52980	10	651580	0.1	0.08131
Bimmen	2010	Category	N/A	1	7933	16	2386213	0.0625	0.00332451
Bimmen	2011	Category	N/A	0	0	16	969741	0	0
Bimmen	2012	Category	N/A	0	0	17	831527	0	0
Bimmen	2013	Category	N/A	1	21871	14	433691	0.0714286	0.0504299
Bimmen	2014	Category	N/A	1	5331	6	40907	0.166667	0.13032
Bimmen	2015	Category	N/A	0	0	10	609686	0	0
Bimmen	2016	Category	N/A	0	0	15	825278	0	0
Bimmen	2017	Category	N/A	0	0	8	368353	0	0
Bimmen	2018	Category	N/A	0	0	12	349771	0	0
Bimmen	2019	Category	N/A	0	0	10	624634	0	0
Bimmen	2020	Category	N/A	0	0	9	927577	0	0
Bimmen	2021	Category	N/A	0	0	13	1523448	0	0
Bimmen	2005	Category		1	11886	13	2017318	0.0769231	0.00589198
Bimmen	2006	Category		1	4236	11	3549019	0.0909091	0.00119357
Bimmen	2007	Category		1	2912	8	1785711	0.125	0.00163072
Bimmen	2008	Category		1	43	7	162419	0.142857	0.000264747
Bimmen	2009	Category		1	992	10	651580	0.1	0.00152245
Bimmen	2010	Category		1	18543	16	2386213	0.0625	0.00777089
Bimmen	2011	Category		1	903	16	969741	0.0625	0.000931176
Bimmen	2012	Category		1	1950	17	831527	0.0588235	0.00234508
Bimmen	2013	Category		1	1518	14	433691	0.0714286	0.00350019
Bimmen	2014	Category		0	0	6	40907	0	0
Bimmen	2015	Category		1	8025	10	609686	0.1	0.0131625
Bimmen	2016	Category		1	1179	15	825278	0.0666667	0.00142861
Bimmen	2017	Category		1	452	8	368353	0.125	0.00122708
Bimmen	2018	Category		1	1887	12	349771	0.0833333	0.00539496
Bimmen	2019	Category		1	1604	10	624634	0.1	0.0025679
Bimmen	2020	Category		1	341	9	927577	0.111111	0.000367624
Bimmen	2021	Category		1	711	13	1523448	0.0769231	0.000466704
Bimmen	2005	Indicator	moderate	5	241872	13	2017318	0.384615	0.119898
Bimmen	2006	Indicator	moderate	5	9650	11	3549019	0.454545	0.00271906
Bimmen	2007	Indicator	moderate	3	18983	8	1785711	0.375	0.0106305
Bimmen	2008	Indicator	moderate	0	0	7	162419	0	0
Bimmen	2009	Indicator	moderate	2	18840	10	651580	0.2	0.0289143
Bimmen	2010	Indicator	moderate	5	669117	16	2386213	0.3125	0.28041
Bimmen	2011	Indicator	moderate	5	49796	16	969741	0.3125	0.0513498
Bimmen	2012	Indicator	moderate	4	40595	17	831527	0.235294	0.0488198
Bimmen	2013	Indicator	moderate	4	19110	14	433691	0.285714	0.0440636
Bimmen	2014	Indicator	moderate	1	13966	6	40907	0.166667	0.341409
Bimmen	2015	Indicator	moderate	5	30855	10	609686	0.5	0.050608
Bimmen	2016	Indicator	moderate	6	154047	15	825278	0.4	0.186661
Bimmen	2017	Indicator	moderate	4	230469	8	368353	0.5	0.625674
Bimmen	2018	Indicator	moderate	4	35887	12	349771	0.333333	0.102601
Bimmen	2019	Indicator	moderate	4	147630	10	624634	0.4	0.236346
Bimmen	2020	Indicator	moderate	3	77050	9	927577	0.333333	0.0830659
Bimmen	2021	Indicator	moderate	7	1399937	13	1523448	0.538462	0.918927
Bimmen	2005	Indicator	sensitive	3	138	13	2017318	0.230769	6.84077e-05
Bimmen	2006	Indicator	sensitive	2	80	11	3549019	0.181818	2.25414e-05
Bimmen	2007	Indicator	sensitive	1	8	8	1785711	0.125	4.48001e-06
Bimmen	2008	Indicator	sensitive	3	46394	7	162419	0.428571	0.285644
Bimmen	2009	Indicator	sensitive	3	53031	10	651580	0.3	0.0813883
Bimmen	2010	Indicator	sensitive	5	9742	16	2386213	0.3125	0.00408262
Bimmen	2011	Indicator	sensitive	4	45607	16	969741	0.25	0.0470301
Bimmen	2012	Indicator	sensitive	6	54165	17	831527	0.352941	0.0651392
Bimmen	2013	Indicator	sensitive	5	38044	14	433691	0.357143	0.0877214
Bimmen	2014	Indicator	sensitive	2	5345	6	40907	0.333333	0.130662
Bimmen	2015	Indicator	sensitive	0	0	10	609686	0	0
Bimmen	2016	Indicator	sensitive	3	5244	15	825278	0.2	0.00635422
Bimmen	2017	Indicator	sensitive	0	0	8	368353	0	0
Bimmen	2018	Indicator	sensitive	3	2421	12	349771	0.25	0.00692167
Bimmen	2019	Indicator	sensitive	0	0	10	624634	0	0
Bimmen	2020	Indicator	sensitive	2	10494	9	927577	0.222222	0.0113133
Bimmen	2021	Indicator	sensitive	3	13368	13	1523448	0.230769	0.00877483
Bimmen	2005	Indicator	tolerant	4	1763422	13	2017318	0.307692	0.874142
Bimmen	2006	Indicator	tolerant	3	3535053	11	3549019	0.272727	0.996065
Bimmen	2007	Indicator	tolerant	3	1763808	8	1785711	0.375	0.987734
Bimmen	2008	Indicator	tolerant	3	115982	7	162419	0.428571	0.714091
Bimmen	2009	Indicator	tolerant	4	578717	10	651580	0.4	0.888175
Bimmen	2010	Indicator	tolerant	5	1688811	16	2386213	0.3125	0.707737
Bimmen	2011	Indicator	tolerant	6	873435	16	969741	0.375	0.900689
Bimmen	2012	Indicator	tolerant	6	734817	17	831527	0.352941	0.883696
Bimmen	2013	Indicator	tolerant	4	375019	14	433691	0.285714	0.864715
Bimmen	2014	Indicator	tolerant	3	21596	6	40907	0.5	0.527929
Bimmen	2015	Indicator	tolerant	4	570806	10	609686	0.4	0.936229
Bimmen	2016	Indicator	tolerant	5	664808	15	825278	0.333333	0.805556
Bimmen	2017	Indicator	tolerant	3	137432	8	368353	0.375	0.373099
Bimmen	2018	Indicator	tolerant	4	309576	12	349771	0.333333	0.885082
Bimmen	2019	Indicator	tolerant	5	475400	10	624634	0.5	0.761086
Bimmen	2020	Indicator	tolerant	3	839692	9	927577	0.333333	0.905253
Bimmen	2021	Indicator	tolerant	2	109432	13	1523448	0.153846	0.0718318
Bimmen	2005	Indicator		1	11886	13	2017318	0.0769231	0.00589198
Bimmen	2006	Indicator		1	4236	11	3549019	0.0909091	0.00119357
Bimmen	2007	Indicator		1	2912	8	1785711	0.125	0.00163072
Bimmen	2008	Indicator		1	43	7	162419	0.142857	0.000264747
Bimmen	2009	Indicator		1	992	10	651580	0.1	0.00152245
Bimmen	2010	Indicator		1	18543	16	2386213	0.0625	0.00777089
Bimmen	2011	Indicator		1	903	16	969741	0.0625	0.000931176
Bimmen	2012	Indicator		1	1950	17	831527	0.0588235	0.00234508
Bimmen	2013	Indicator		1	1518	14	433691	0.0714286	0.00350019
Bimmen	2014	Indicator		0	0	6	40907	0	0
Bimmen	2015	Indicator		1	8025	10	609686	0.1	0.0131625
Bimmen	2016	Indicator		1	1179	15	825278	0.0666667	0.00142861
Bimmen	2017	Indicator		1	452	8	368353	0.125	0.00122708
Bimmen	2018	Indicator		1	1887	12	349771	0.0833333	0.00539496
Bimmen	2019	Indicator		1	1604	10	624634	0.1	0.0025679
Bimmen	2020	Indicator		1	341	9	927577	0.111111	0.000367624
Bimmen	2021	Indicator		1	711	13	1523448	0.0769231	0.000466704
Bimmen	2005	Migratory	N/A	1	165	13	2017318	0.0769231	8.17918e-05
Bimmen	2006	Migratory	N/A	1	289	11	3549019	0.0909091	8.1431e-05
Bimmen	2007	Migratory	N/A	1	172	8	1785711	0.125	9.63202e-05
Bimmen	2008	Migratory	N/A	0	0	7	162419	0	0
Bimmen	2009	Migratory	N/A	0	0	10	651580	0	0
Bimmen	2010	Migratory	N/A	1	121	16	2386213	0.0625	5.0708e-05
Bimmen	2011	Migratory	N/A	1	63	16	969741	0.0625	6.49658e-05
Bimmen	2012	Migratory	N/A	1	25942	17	831527	0.0588235	0.031198
Bimmen	2013	Migratory	N/A	0	0	14	433691	0	0
Bimmen	2014	Migratory	N/A	0	0	6	40907	0	0
Bimmen	2015	Migratory	N/A	1	13	10	609686	0.1	2.13225e-05
Bimmen	2016	Migratory	N/A	0	0	15	825278	0	0
Bimmen	2017	Migratory	N/A	1	5711	8	368353	0.125	0.0155041
Bimmen	2018	Migratory	N/A	1	17849	12	349771	0.0833333	0.0510305
Bimmen	2019	Migratory	N/A	0	0	10	624634	0	0
Bimmen	2020	Migratory	N/A	0	0	9	927577	0	0
Bimmen	2021	Migratory	N/A	1	637901	13	1523448	0.0769231	0.418722
Bimmen	2005	Migratory	No	7	1990943	13	2017318	0.538462	0.986926
Bimmen	2006	Migratory	No	5	3540290	11	3549019	0.454545	0.99754
Bimmen	2007	Migratory	No	3	1763808	8	1785711	0.375	0.987734
Bimmen	2008	Migratory	No	5	162359	7	162419	0.714286	0.999631
Bimmen	2009	Migratory	No	6	631712	10	651580	0.6	0.969508
Bimmen	2010	Migratory	No	8	1696708	16	2386213	0.5	0.711046
Bimmen	2011	Migratory	No	8	889770	16	969741	0.5	0.917534
Bimmen	2012	Migratory	No	11	749696	17	831527	0.647059	0.901589
Bimmen	2013	Migratory	No	10	420143	14	433691	0.714286	0.968761
Bimmen	2014	Migratory	No	5	40893	6	40907	0.833333	0.999658
Bimmen	2015	Migratory	No	5	570865	10	609686	0.5	0.936326
Bimmen	2016	Migratory	No	9	728059	15	825278	0.6	0.882198
Bimmen	2017	Migratory	No	5	348973	8	368353	0.625	0.947387
Bimmen	2018	Migratory	No	7	319200	12	349771	0.583333	0.912597
Bimmen	2019	Migratory	No	7	493378	10	624634	0.7	0.789867
Bimmen	2020	Migratory	No	4	874610	9	927577	0.444444	0.942897
Bimmen	2021	Migratory	No	5	110577	13	1523448	0.384615	0.0725834
Bimmen	2005	Migratory	Yes	4	14324	13	2017318	0.307692	0.00710052
Bimmen	2006	Migratory	Yes	4	4204	11	3549019	0.363636	0.00118455
Bimmen	2007	Migratory	Yes	3	18819	8	1785711	0.375	0.0105387
Bimmen	2008	Migratory	Yes	1	17	7	162419	0.142857	0.000104668
Bimmen	2009	Migratory	Yes	3	18876	10	651580	0.3	0.0289696
Bimmen	2010	Migratory	Yes	6	670841	16	2386213	0.375	0.281132
Bimmen	2011	Migratory	Yes	6	79005	16	969741	0.375	0.0814702
Bimmen	2012	Migratory	Yes	4	53939	17	831527	0.235294	0.0648674
Bimmen	2013	Migratory	Yes	3	12030	14	433691	0.214286	0.0277386
Bimmen	2014	Migratory	Yes	1	14	6	40907	0.166667	0.00034224
Bimmen	2015	Migratory	Yes	3	30783	10	609686	0.3	0.0504899
Bimmen	2016	Migratory	Yes	5	96040	15	825278	0.333333	0.116373
Bimmen	2017	Migratory	Yes	1	13217	8	368353	0.125	0.0358813
Bimmen	2018	Migratory	Yes	3	10835	12	349771	0.25	0.0309774
Bimmen	2019	Migratory	Yes	2	129652	10	624634	0.2	0.207565
Bimmen	2020	Migratory	Yes	4	52626	9	927577	0.444444	0.0567349
Bimmen	2021	Migratory	Yes	6	774259	13	1523448	0.461538	0.508228
Bimmen	2005	Migratory		1	11886	13	2017318	0.0769231	0.00589198
Bimmen	2006	Migratory		1	4236	11	3549019	0.0909091	0.00119357
Bimmen	2007	Migratory		1	2912	8	1785711	0.125	0.00163072
Bimmen	2008	Migratory		1	43	7	162419	0.142857	0.000264747
Bimmen	2009	Migratory		1	992	10	651580	0.1	0.00152245
Bimmen	2010	Migratory		1	18543	16	2386213	0.0625	0.00777089
Bimmen	2011	Migratory		1	903	16	969741	0.0625	0.000931176
Bimmen	2012	Migratory		1	1950	17	831527	0.0588235	0.00234508
Bimmen	2013	Migratory		1	1518	14	433691	0.0714286	0.00350019
Bimmen	2014	Migratory		0	0	6	40907	0	0
Bimmen	2015	Migratory		1	8025	10	609686	0.1	0.0131625
Bimmen	2016	Migratory		1	1179	15	825278	0.0666667	0.00142861
Bimmen	2017	Migratory		1	452	8	368353	0.125	0.00122708
Bimmen	2018	Migratory		1	1887	12	349771	0.0833333	0.00539496
Bimmen	2019	Migratory		1	1604	10	624634	0.1	0.0025679
Bimmen	2020	Migratory		1	341	9	927577	0.111111	0.000367624
Bimmen	2021	Migratory		1	711	13	1523448	0.0769231	0.000466704
Blankenese	2005	Category	Common	9	851528	14	887229	0.642857	0.959761
Blankenese	2006	Category	Common	12	1209071	20	1283264	0.6	0.942184
Blankenese	2007	Category	Common	9	398440	16	1112484	0.5625	0.358153
Blankenese	2008	Category	Common	5	249261	8	353811	0.625	0.704503
Blankenese	2009	Category	Common	9	88589	15	1487444	0.6	0.0595579
Blankenese	2010	Category	Common	11	856284	21	1121031	0.52381	0.763836
Blankenese	2011	Category	Common	10	241543	16	382220	0.625	0.631948
Blankenese	2012	Category	Common	9	501914	15	1087503	0.6	0.461529
Blankenese	2013	Category	Common	11	142493	19	3269453	0.578947	0.0435831
Blankenese	2014	Category	Common	7	175424	13	8101797	0.538462	0.0216525
Blankenese	2015	Category	Common	10	669697	15	2814419	0.666667	0.237952
Blankenese	2016	Category	Common	5	47783	8	1455323	0.625	0.0328333
Blankenese	2017	Category	Common	7	67299	14	6402035	0.5	0.0105121
Blankenese	2018	Category	Common	9	427289	15	1741526	0.6	0.245353
Blankenese	2019	Category	Common	7	812092	12	5087449	0.583333	0.159627
Blankenese	2020	Category	Common	7	351290	12	2118399	0.583333	0.165828
Blankenese	2021	Category	Common	5	140871	9	2200182	0.555556	0.064027
Blankenese	2005	Category	Endangered	4	32072	14	887229	0.285714	0.0361485
Blankenese	2006	Category	Endangered	5	60070	20	1283264	0.25	0.0468103
Blankenese	2007	Category	Endangered	4	710297	16	1112484	0.25	0.638478
Blankenese	2008	Category	Endangered	1	90415	8	353811	0.125	0.255546
Blankenese	2009	Category	Endangered	3	1379390	15	1487444	0.2	0.927356
Blankenese	2010	Category	Endangered	6	239842	21	1121031	0.285714	0.213948
Blankenese	2011	Category	Endangered	2	94514	16	382220	0.125	0.247276
Blankenese	2012	Category	Endangered	4	584228	15	1087503	0.266667	0.53722
Blankenese	2013	Category	Endangered	4	3112882	19	3269453	0.210526	0.952111
Blankenese	2014	Category	Endangered	4	7864418	13	8101797	0.307692	0.9707
Blankenese	2015	Category	Endangered	3	2136359	15	2814419	0.2	0.759076
Blankenese	2016	Category	Endangered	2	1407155	8	1455323	0.25	0.966902
Blankenese	2017	Category	Endangered	5	6331929	14	6402035	0.357143	0.989049
Blankenese	2018	Category	Endangered	5	1310071	15	1741526	0.333333	0.752255
Blankenese	2019	Category	Endangered	4	4271679	12	5087449	0.333333	0.83965
Blankenese	2020	Category	Endangered	3	1611868	12	2118399	0.25	0.76089
Blankenese	2021	Category	Endangered	3	2058424	9	2200182	0.333333	0.93557
Blankenese	2005	Category	Invasive	0	0	14	887229	0	0
Blankenese	2006	Category	Invasive	2	11368	20	1283264	0.1	0.00885866
Blankenese	2007	Category	Invasive	1	36	16	1112484	0.0625	3.236e-05
Blankenese	2008	Category	Invasive	1	13725	8	353811	0.125	0.0387919
Blankenese	2009	Category	Invasive	2	19240	15	1487444	0.133333	0.0129349
Blankenese	2010	Category	Invasive	3	11712	21	1121031	0.142857	0.0104475
Blankenese	2011	Category	Invasive	2	32227	16	382220	0.125	0.0843153
Blankenese	2012	Category	Invasive	0	0	15	1087503	0	0
Blankenese	2013	Category	Invasive	2	13372	19	3269453	0.105263	0.00408998
Blankenese	2014	Category	Invasive	1	60955	13	8101797	0.0769231	0.00752364
Blankenese	2015	Category	Invasive	1	6553	15	2814419	0.0666667	0.00232837
Blankenese	2016	Category	Invasive	0	0	8	1455323	0	0
Blankenese	2017	Category	Invasive	1	696	14	6402035	0.0714286	0.000108715
Blankenese	2018	Category	Invasive	0	0	15	1741526	0	0
Blankenese	2019	Category	Invasive	0	0	12	5087449	0	0
Blankenese	2020	Category	Invasive	1	151813	12	2118399	0.0833333	0.071664
Blankenese	2021	Category	Invasive	0	0	9	2200182	0	0
Blankenese	2005	Category	N/A	0	0	14	887229	0	0
Blankenese	2006	Category	N/A	0	0	20	1283264	0	0
Blankenese	2007	Category	N/A	1	387	16	1112484	0.0625	0.00034787
Blankenese	2008	Category	N/A	0	0	8	353811	0	0
Blankenese	2009	Category	N/A	0	0	15	1487444	0	0
Blankenese	2010	Category	N/A	0	0	21	1121031	0	0
Blankenese	2011	Category	N/A	1	12568	16	382220	0.0625	0.0328816
Blankenese	2012	Category	N/A	1	669	15	1087503	0.0666667	0.000615171
Blankenese	2013	Category	N/A	1	51	19	3269453	0.0526316	1.55989e-05
Blankenese	2014	Category	N/A	0	0	13	8101797	0	0
Blankenese	2015	Category	N/A	0	0	15	2814419	0	0
Blankenese	2016	Category	N/A	0	0	8	1455323	0	0
Blankenese	2017	Category	N/A	0	0	14	6402035	0	0
Blankenese	2018	Category	N/A	0	0	15	1741526	0	0
Blankenese	2019	Category	N/A	0	0	12	5087449	0	0
Blankenese	2020	Category	N/A	0	0	12	2118399	0	0
Blankenese	2021	Category	N/A	0	0	9	2200182	0	0
Blankenese	2005	Category		1	3629	14	887229	0.0714286	0.00409026
Blankenese	2006	Category		1	2755	20	1283264	0.05	0.00214687
Blankenese	2007	Category		1	3324	16	1112484	0.0625	0.00298791
Blankenese	2008	Category		1	410	8	353811	0.125	0.00115881
Blankenese	2009	Category		1	225	15	1487444	0.0666667	0.000151266
Blankenese	2010	Category		1	13193	21	1121031	0.047619	0.0117686
Blankenese	2011	Category		1	1368	16	382220	0.0625	0.00357909
Blankenese	2012	Category		1	692	15	1087503	0.0666667	0.00063632
Blankenese	2013	Category		1	655	19	3269453	0.0526316	0.000200339
Blankenese	2014	Category		1	1000	13	8101797	0.0769231	0.000123429
Blankenese	2015	Category		1	1810	15	2814419	0.0666667	0.000643117
Blankenese	2016	Category		1	385	8	1455323	0.125	0.000264546
Blankenese	2017	Category		1	2111	14	6402035	0.0714286	0.000329739
Blankenese	2018	Category		1	4166	15	1741526	0.0666667	0.00239215
Blankenese	2019	Category		1	3678	12	5087449	0.0833333	0.000722956
Blankenese	2020	Category		1	3428	12	2118399	0.0833333	0.0016182
Blankenese	2021	Category		1	887	9	2200182	0.111111	0.000403148
Blankenese	2005	Indicator	moderate	5	5832	14	887229	0.357143	0.00657327
Blankenese	2006	Indicator	moderate	7	27923	20	1283264	0.35	0.0217594
Blankenese	2007	Indicator	moderate	5	61479	16	1112484	0.3125	0.0552628
Blankenese	2008	Indicator	moderate	2	12561	8	353811	0.25	0.035502
Blankenese	2009	Indicator	moderate	6	55137	15	1487444	0.4	0.0370683
Blankenese	2010	Indicator	moderate	9	289391	21	1121031	0.428571	0.258147
Blankenese	2011	Indicator	moderate	7	239907	16	382220	0.4375	0.627667
Blankenese	2012	Indicator	moderate	7	466311	15	1087503	0.466667	0.428791
Blankenese	2013	Indicator	moderate	9	120979	19	3269453	0.473684	0.0370028
Blankenese	2014	Indicator	moderate	5	159715	13	8101797	0.384615	0.0197135
Blankenese	2015	Indicator	moderate	7	418956	15	2814419	0.466667	0.148861
Blankenese	2016	Indicator	moderate	3	46829	8	1455323	0.375	0.0321777
Blankenese	2017	Indicator	moderate	7	32291	14	6402035	0.5	0.00504386
Blankenese	2018	Indicator	moderate	7	352674	15	1741526	0.466667	0.202509
Blankenese	2019	Indicator	moderate	5	350874	12	5087449	0.416667	0.0689686
Blankenese	2020	Indicator	moderate	6	485426	12	2118399	0.5	0.229148
Blankenese	2021	Indicator	moderate	3	139671	9	2200182	0.333333	0.0634816
Blankenese	2005	Indicator	sensitive	3	27432	14	887229	0.214286	0.0309187
Blankenese	2006	Indicator	sensitive	6	60938	20	1283264	0.3	0.0474867
Blankenese	2007	Indicator	sensitive	4	708575	16	1112484	0.25	0.636931
Blankenese	2008	Indicator	sensitive	2	104140	8	353811	0.25	0.294338
Blankenese	2009	Indicator	sensitive	3	1381137	15	1487444	0.2	0.92853
Blankenese	2010	Indicator	sensitive	5	184364	21	1121031	0.238095	0.164459
Blankenese	2011	Indicator	sensitive	3	118118	16	382220	0.1875	0.309031
Blankenese	2012	Indicator	sensitive	3	236715	15	1087503	0.2	0.217668
Blankenese	2013	Indicator	sensitive	4	3109040	19	3269453	0.210526	0.950936
Blankenese	2014	Indicator	sensitive	3	7857568	13	8101797	0.230769	0.969855
Blankenese	2015	Indicator	sensitive	3	2136359	15	2814419	0.2	0.759076
Blankenese	2016	Indicator	sensitive	2	1407155	8	1455323	0.25	0.966902
Blankenese	2017	Indicator	sensitive	3	6331062	14	6402035	0.214286	0.988914
Blankenese	2018	Indicator	sensitive	3	1285640	15	1741526	0.2	0.738226
Blankenese	2019	Indicator	sensitive	3	4270302	12	5087449	0.25	0.83938
Blankenese	2020	Indicator	sensitive	2	1611841	12	2118399	0.166667	0.760877
Blankenese	2021	Indicator	sensitive	3	2058424	9	2200182	0.333333	0.93557
Blankenese	2005	Indicator	tolerant	5	850336	14	887229	0.357143	0.958418
Blankenese	2006	Indicator	tolerant	6	1191648	20	1283264	0.3	0.928607
Blankenese	2007	Indicator	tolerant	6	339106	16	1112484	0.375	0.304819
Blankenese	2008	Indicator	tolerant	3	236700	8	353811	0.375	0.669001
Blankenese	2009	Indicator	tolerant	5	50945	15	1487444	0.333333	0.03425
Blankenese	2010	Indicator	tolerant	6	634083	21	1121031	0.285714	0.565625
Blankenese	2011	Indicator	tolerant	5	22827	16	382220	0.3125	0.0597221
Blankenese	2012	Indicator	tolerant	4	383785	15	1087503	0.266667	0.352905
Blankenese	2013	Indicator	tolerant	5	38779	19	3269453	0.263158	0.011861
Blankenese	2014	Indicator	tolerant	4	83514	13	8101797	0.307692	0.0103081
Blankenese	2015	Indicator	tolerant	4	257294	15	2814419	0.266667	0.0914199
Blankenese	2016	Indicator	tolerant	2	954	8	1455323	0.25	0.000655525
Blankenese	2017	Indicator	tolerant	3	36571	14	6402035	0.214286	0.0057124
Blankenese	2018	Indicator	tolerant	4	99046	15	1741526	0.266667	0.0568731
Blankenese	2019	Indicator	tolerant	3	462595	12	5087449	0.25	0.0909287
Blankenese	2020	Indicator	tolerant	3	17704	12	2118399	0.25	0.00835725
Blankenese	2021	Indicator	tolerant	2	1200	9	2200182	0.222222	0.000545409
Blankenese	2005	Indicator		1	3629	14	887229	0.0714286	0.00409026
Blankenese	2006	Indicator		1	2755	20	1283264	0.05	0.00214687
Blankenese	2007	Indicator		1	3324	16	1112484	0.0625	0.00298791
Blankenese	2008	Indicator		1	410	8	353811	0.125	0.00115881
Blankenese	2009	Indicator		1	225	15	1487444	0.0666667	0.000151266
Blankenese	2010	Indicator		1	13193	21	1121031	0.047619	0.0117686
Blankenese	2011	Indicator		1	1368	16	382220	0.0625	0.00357909
Blankenese	2012	Indicator		1	692	15	1087503	0.0666667	0.00063632
Blankenese	2013	Indicator		1	655	19	3269453	0.0526316	0.000200339
Blankenese	2014	Indicator		1	1000	13	8101797	0.0769231	0.000123429
Blankenese	2015	Indicator		1	1810	15	2814419	0.0666667	0.000643117
Blankenese	2016	Indicator		1	385	8	1455323	0.125	0.000264546
Blankenese	2017	Indicator		1	2111	14	6402035	0.0714286	0.000329739
Blankenese	2018	Indicator		1	4166	15	1741526	0.0666667	0.00239215
Blankenese	2019	Indicator		1	3678	12	5087449	0.0833333	0.000722956
Blankenese	2020	Indicator		1	3428	12	2118399	0.0833333	0.0016182
Blankenese	2021	Indicator		1	887	9	2200182	0.111111	0.000403148
Blankenese	2005	Migratory	N/A	1	73	14	887229	0.0714286	8.22786e-05
Blankenese	2006	Migratory	N/A	1	79	20	1283264	0.05	6.15618e-05
Blankenese	2007	Migratory	N/A	1	211	16	1112484	0.0625	0.000189666
Blankenese	2008	Migratory	N/A	0	0	8	353811	0	0
Blankenese	2009	Migratory	N/A	1	3747	15	1487444	0.0666667	0.00251909
Blankenese	2010	Migratory	N/A	1	175	21	1121031	0.047619	0.000156106
Blankenese	2011	Migratory	N/A	0	0	16	382220	0	0
Blankenese	2012	Migratory	N/A	1	33	15	1087503	0.0666667	3.03447e-05
Blankenese	2013	Migratory	N/A	0	0	19	3269453	0	0
Blankenese	2014	Migratory	N/A	0	0	13	8101797	0	0
Blankenese	2015	Migratory	N/A	1	83	15	2814419	0.0666667	2.9491e-05
Blankenese	2016	Migratory	N/A	0	0	8	1455323	0	0
Blankenese	2017	Migratory	N/A	1	3975	14	6402035	0.0714286	0.000620896
Blankenese	2018	Migratory	N/A	1	1383	15	1741526	0.0666667	0.000794131
Blankenese	2019	Migratory	N/A	0	0	12	5087449	0	0
Blankenese	2020	Migratory	N/A	1	34	12	2118399	0.0833333	1.60499e-05
Blankenese	2021	Migratory	N/A	0	0	9	2200182	0	0
Blankenese	2005	Migratory	No	6	851326	14	887229	0.428571	0.959534
Blankenese	2006	Migratory	No	12	1215556	20	1283264	0.6	0.947238
Blankenese	2007	Migratory	No	8	358550	16	1112484	0.5	0.322297
Blankenese	2008	Migratory	No	5	262950	8	353811	0.625	0.743193
Blankenese	2009	Migratory	No	10	106342	15	1487444	0.666667	0.0714931
Blankenese	2010	Migratory	No	13	861913	21	1121031	0.619048	0.768857
Blankenese	2011	Migratory	No	12	282673	16	382220	0.75	0.739556
Blankenese	2012	Migratory	No	6	494938	15	1087503	0.4	0.455114
Blankenese	2013	Migratory	No	12	152032	19	3269453	0.631579	0.0465007
Blankenese	2014	Migratory	No	7	93173	13	8101797	0.538462	0.0115003
Blankenese	2015	Migratory	No	8	672587	15	2814419	0.533333	0.238979
Blankenese	2016	Migratory	No	4	33903	8	1455323	0.5	0.0232959
Blankenese	2017	Migratory	No	6	61187	14	6402035	0.428571	0.00955743
Blankenese	2018	Migratory	No	6	310298	15	1741526	0.4	0.178176
Blankenese	2019	Migratory	No	5	722685	12	5087449	0.416667	0.142053
Blankenese	2020	Migratory	No	6	503003	12	2118399	0.5	0.237445
Blankenese	2021	Migratory	No	5	100140	9	2200182	0.555556	0.0455144
Blankenese	2005	Migratory	Yes	6	32201	14	887229	0.428571	0.0362939
Blankenese	2006	Migratory	Yes	6	64874	20	1283264	0.3	0.0505539
Blankenese	2007	Migratory	Yes	6	750399	16	1112484	0.375	0.674526
Blankenese	2008	Migratory	Yes	2	90451	8	353811	0.25	0.255648
Blankenese	2009	Migratory	Yes	3	1377130	15	1487444	0.2	0.925837
Blankenese	2010	Migratory	Yes	6	245750	21	1121031	0.285714	0.219218
Blankenese	2011	Migratory	Yes	3	98179	16	382220	0.1875	0.256865
Blankenese	2012	Migratory	Yes	7	591840	15	1087503	0.466667	0.544219
Blankenese	2013	Migratory	Yes	6	3116766	19	3269453	0.315789	0.953299
Blankenese	2014	Migratory	Yes	5	8007624	13	8101797	0.384615	0.988376
Blankenese	2015	Migratory	Yes	5	2139939	15	2814419	0.333333	0.760348
Blankenese	2016	Migratory	Yes	3	1421035	8	1455323	0.375	0.97644
Blankenese	2017	Migratory	Yes	6	6334762	14	6402035	0.428571	0.989492
Blankenese	2018	Migratory	Yes	7	1425679	15	1741526	0.466667	0.818638
Blankenese	2019	Migratory	Yes	6	4361086	12	5087449	0.5	0.857225
Blankenese	2020	Migratory	Yes	4	1611934	12	2118399	0.333333	0.760921
Blankenese	2021	Migratory	Yes	3	2099155	9	2200182	0.333333	0.954082
Blankenese	2005	Migratory		1	3629	14	887229	0.0714286	0.00409026
Blankenese	2006	Migratory		1	2755	20	1283264	0.05	0.00214687
Blankenese	2007	Migratory		1	3324	16	1112484	0.0625	0.00298791
Blankenese	2008	Migratory		1	410	8	353811	0.125	0.00115881
Blankenese	2009	Migratory		1	225	15	1487444	0.0666667	0.000151266
Blankenese	2010	Migratory		1	13193	21	1121031	0.047619	0.0117686
Blankenese	2011	Migratory		1	1368	16	382220	0.0625	0.00357909
Blankenese	2012	Migratory		1	692	15	1087503	0.0666667	0.00063632
Blankenese	2013	Migratory		1	655	19	3269453	0.0526316	0.000200339
Blankenese	2014	Migratory		1	1000	13	8101797	0.0769231	0.000123429
Blankenese	2015	Migratory		1	1810	15	2814419	0.0666667	0.000643117
Blankenese	2016	Migratory		1	385	8	1455323	0.125	0.000264546
Blankenese	2017	Migratory		1	2111	14	6402035	0.0714286	0.000329739
Blankenese	2018	Migratory		1	4166	15	1741526	0.0666667	0.00239215
Blankenese	2019	Migratory		1	3678	12	5087449	0.0833333	0.000722956
Blankenese	2020	Migratory		1	3428	12	2118399	0.0833333	0.0016182
Blankenese	2021	Migratory		1	887	9	2200182	0.111111	0.000403148
Cumlosen	2005	Category	Common	5	22176	11	105409	0.454545	0.210381
Cumlosen	2006	Category	Common	5	239410	10	2097066	0.5	0.114164
Cumlosen	2007	Category	Common	4	298838	9	353494	0.444444	0.845384
Cumlosen	2008	Category	Common	4	2582	8	2666462	0.5	0.000968324
Cumlosen	2009	Category	Common	8	867695	13	2377584	0.615385	0.364948
Cumlosen	2010	Category	Common	5	7177	11	2096941	0.454545	0.0034226
Cumlosen	2011	Category	Common	7	95597	10	972153	0.7	0.0983353
Cumlosen	2012	Category	Common	8	280596	15	1687349	0.533333	0.166294
Cumlosen	2013	Category	Common	7	438914	15	2736835	0.466667	0.160373
Cumlosen	2014	Category	Common	4	146920	9	1171691	0.444444	0.125391
Cumlosen	2015	Category	Common	7	335857	11	581370	0.636364	0.577699
Cumlosen	2016	Category	Common	4	48586	9	1592208	0.444444	0.0305149
Cumlosen	2017	Category	Common	5	101715	11	138205	0.454545	0.735972
Cumlosen	2018	Category	Common	4	62067	9	728235	0.444444	0.0852294
Cumlosen	2019	Category	Common	6	187183	9	360858	0.666667	0.518717
Cumlosen	2020	Category	Common	6	318876	11	501202	0.545455	0.636223
Cumlosen	2021	Category	Common	4	1385033	9	1964301	0.444444	0.705102
Cumlosen	2005	Category	Endangered	3	82797	11	105409	0.272727	0.785483
Cumlosen	2006	Category	Endangered	3	1857356	10	2097066	0.3	0.885693
Cumlosen	2007	Category	Endangered	3	8748	9	353494	0.333333	0.0247472
Cumlosen	2008	Category	Endangered	2	2663387	8	2666462	0.25	0.998847
Cumlosen	2009	Category	Endangered	3	1504780	13	2377584	0.230769	0.632903
Cumlosen	2010	Category	Endangered	4	982681	11	2096941	0.363636	0.468626
Cumlosen	2011	Category	Endangered	2	843672	10	972153	0.2	0.867839
Cumlosen	2012	Category	Endangered	4	1398019	15	1687349	0.266667	0.82853
Cumlosen	2013	Category	Endangered	4	2294163	15	2736835	0.266667	0.838254
Cumlosen	2014	Category	Endangered	3	1011176	9	1171691	0.333333	0.863006
Cumlosen	2015	Category	Endangered	3	244799	11	581370	0.272727	0.421073
Cumlosen	2016	Category	Endangered	2	240033	9	1592208	0.222222	0.150755
Cumlosen	2017	Category	Endangered	3	25624	11	138205	0.272727	0.185406
Cumlosen	2018	Category	Endangered	3	74885	9	728235	0.333333	0.102831
Cumlosen	2019	Category	Endangered	2	53870	9	360858	0.222222	0.149283
Cumlosen	2020	Category	Endangered	2	82	11	501202	0.181818	0.000163607
Cumlosen	2021	Category	Endangered	3	567570	9	1964301	0.333333	0.288942
Cumlosen	2005	Category	Invasive	1	25	11	105409	0.0909091	0.000237171
Cumlosen	2006	Category	Invasive	1	130	10	2097066	0.1	6.19914e-05
Cumlosen	2007	Category	Invasive	0	0	9	353494	0	0
Cumlosen	2008	Category	Invasive	0	0	8	2666462	0	0
Cumlosen	2009	Category	Invasive	1	58	13	2377584	0.0769231	2.43945e-05
Cumlosen	2010	Category	Invasive	1	1103128	11	2096941	0.0909091	0.526065
Cumlosen	2011	Category	Invasive	0	0	10	972153	0	0
Cumlosen	2012	Category	Invasive	0	0	15	1687349	0	0
Cumlosen	2013	Category	Invasive	1	28	15	2736835	0.0666667	1.02308e-05
Cumlosen	2014	Category	Invasive	0	0	9	1171691	0	0
Cumlosen	2015	Category	Invasive	0	0	11	581370	0	0
Cumlosen	2016	Category	Invasive	1	26	9	1592208	0.111111	1.63295e-05
Cumlosen	2017	Category	Invasive	1	5445	11	138205	0.0909091	0.039398
Cumlosen	2018	Category	Invasive	1	591237	9	728235	0.111111	0.811877
Cumlosen	2019	Category	Invasive	1	119805	9	360858	0.111111	0.332
Cumlosen	2020	Category	Invasive	1	171321	11	501202	0.0909091	0.34182
Cumlosen	2021	Category	Invasive	1	1939	9	1964301	0.111111	0.00098712
Cumlosen	2005	Category	N/A	1	110	11	105409	0.0909091	0.00104355
Cumlosen	2006	Category	N/A	0	0	10	2097066	0	0
Cumlosen	2007	Category	N/A	1	44758	9	353494	0.111111	0.126616
Cumlosen	2008	Category	N/A	1	452	8	2666462	0.125	0.000169513
Cumlosen	2009	Category	N/A	0	0	13	2377584	0	0
Cumlosen	2010	Category	N/A	0	0	11	2096941	0	0
Cumlosen	2011	Category	N/A	1	32884	10	972153	0.1	0.033826
Cumlosen	2012	Category	N/A	2	8438	15	1687349	0.133333	0.00500074
Cumlosen	2013	Category	N/A	2	2181	15	2736835	0.133333	0.000796906
Cumlosen	2014	Category	N/A	1	13103	9	1171691	0.111111	0.011183
Cumlosen	2015	Category	N/A	0	0	11	581370	0	0
Cumlosen	2016	Category	N/A	1	1302764	9	1592208	0.111111	0.818212
Cumlosen	2017	Category	N/A	1	5331	11	138205	0.0909091	0.0385731
Cumlosen	2018	Category	N/A	0	0	9	728235	0	0
Cumlosen	2019	Category	N/A	0	0	9	360858	0	0
Cumlosen	2020	Category	N/A	1	8065	11	501202	0.0909091	0.0160913
Cumlosen	2021	Category	N/A	0	0	9	1964301	0	0
Cumlosen	2005	Category		1	301	11	105409	0.0909091	0.00285554
Cumlosen	2006	Category		1	170	10	2097066	0.1	8.10656e-05
Cumlosen	2007	Category		1	1150	9	353494	0.111111	0.00325324
Cumlosen	2008	Category		1	41	8	2666462	0.125	1.53762e-05
Cumlosen	2009	Category		1	5051	13	2377584	0.0769231	0.00212443
Cumlosen	2010	Category		1	3955	11	2096941	0.0909091	0.00188608
Cumlosen	2011	Category		0	0	10	972153	0	0
Cumlosen	2012	Category		1	296	15	1687349	0.0666667	0.000175423
Cumlosen	2013	Category		1	1549	15	2736835	0.0666667	0.000565982
Cumlosen	2014	Category		1	492	9	1171691	0.111111	0.000419906
Cumlosen	2015	Category		1	714	11	581370	0.0909091	0.00122813
Cumlosen	2016	Category		1	799	9	1592208	0.111111	0.000501819
Cumlosen	2017	Category		1	90	11	138205	0.0909091	0.000651207
Cumlosen	2018	Category		1	46	9	728235	0.111111	6.31664e-05
Cumlosen	2019	Category		0	0	9	360858	0	0
Cumlosen	2020	Category		1	2858	11	501202	0.0909091	0.00570229
Cumlosen	2021	Category		1	9759	9	1964301	0.111111	0.00496818
Cumlosen	2005	Indicator	moderate	3	83767	11	105409	0.272727	0.794685
Cumlosen	2006	Indicator	moderate	5	1677147	10	2097066	0.5	0.799759
Cumlosen	2007	Indicator	moderate	2	202129	9	353494	0.222222	0.571803
Cumlosen	2008	Indicator	moderate	2	4741	8	2666462	0.25	0.00177801
Cumlosen	2009	Indicator	moderate	7	577038	13	2377584	0.538462	0.242699
Cumlosen	2010	Indicator	moderate	3	33848	11	2096941	0.272727	0.0161416
Cumlosen	2011	Indicator	moderate	5	21451	10	972153	0.5	0.0220655
Cumlosen	2012	Indicator	moderate	6	133939	15	1687349	0.4	0.0793784
Cumlosen	2013	Indicator	moderate	5	17865	15	2736835	0.333333	0.00652761
Cumlosen	2014	Indicator	moderate	3	64332	9	1171691	0.333333	0.0549053
Cumlosen	2015	Indicator	moderate	5	220377	11	581370	0.454545	0.379065
Cumlosen	2016	Indicator	moderate	4	264331	9	1592208	0.444444	0.166015
Cumlosen	2017	Indicator	moderate	5	106092	11	138205	0.454545	0.767642
Cumlosen	2018	Indicator	moderate	2	50639	9	728235	0.222222	0.0695366
Cumlosen	2019	Indicator	moderate	4	128125	9	360858	0.444444	0.355057
Cumlosen	2020	Indicator	moderate	2	39527	11	501202	0.181818	0.0788644
Cumlosen	2021	Indicator	moderate	4	1386128	9	1964301	0.444444	0.70566
Cumlosen	2005	Indicator	sensitive	3	370	11	105409	0.272727	0.00351014
Cumlosen	2006	Indicator	sensitive	1	180404	10	2097066	0.1	0.0860269
Cumlosen	2007	Indicator	sensitive	3	48085	9	353494	0.333333	0.136028
Cumlosen	2008	Indicator	sensitive	2	2659669	8	2666462	0.25	0.997452
Cumlosen	2009	Indicator	sensitive	2	960125	13	2377584	0.153846	0.403824
Cumlosen	2010	Indicator	sensitive	4	2054409	11	2096941	0.363636	0.979717
Cumlosen	2011	Indicator	sensitive	2	869490	10	972153	0.2	0.894396
Cumlosen	2012	Indicator	sensitive	5	1347740	15	1687349	0.333333	0.798732
Cumlosen	2013	Indicator	sensitive	5	2291253	15	2736835	0.333333	0.837191
Cumlosen	2014	Indicator	sensitive	3	1021894	9	1171691	0.333333	0.872153
Cumlosen	2015	Indicator	sensitive	2	244150	11	581370	0.181818	0.419956
Cumlosen	2016	Indicator	sensitive	2	1322827	9	1592208	0.222222	0.830813
Cumlosen	2017	Indicator	sensitive	3	22062	11	138205	0.272727	0.159632
Cumlosen	2018	Indicator	sensitive	2	34555	9	728235	0.222222	0.0474503
Cumlosen	2019	Indicator	sensitive	1	17323	9	360858	0.111111	0.048005
Cumlosen	2020	Indicator	sensitive	3	8147	11	501202	0.272727	0.0162549
Cumlosen	2021	Indicator	sensitive	2	566259	9	1964301	0.222222	0.288275
Cumlosen	2005	Indicator	tolerant	4	20971	11	105409	0.363636	0.198949
Cumlosen	2006	Indicator	tolerant	3	239345	10	2097066	0.3	0.114133
Cumlosen	2007	Indicator	tolerant	3	102130	9	353494	0.333333	0.288916
Cumlosen	2008	Indicator	tolerant	3	2011	8	2666462	0.375	0.000754183
Cumlosen	2009	Indicator	tolerant	3	835370	13	2377584	0.230769	0.351352
Cumlosen	2010	Indicator	tolerant	3	4729	11	2096941	0.272727	0.00225519
Cumlosen	2011	Indicator	tolerant	3	81212	10	972153	0.3	0.0835383
Cumlosen	2012	Indicator	tolerant	3	205374	15	1687349	0.2	0.121714
Cumlosen	2013	Indicator	tolerant	4	426168	15	2736835	0.266667	0.155716
Cumlosen	2014	Indicator	tolerant	2	84973	9	1171691	0.222222	0.0725217
Cumlosen	2015	Indicator	tolerant	3	116129	11	581370	0.272727	0.199751
Cumlosen	2016	Indicator	tolerant	2	4251	9	1592208	0.222222	0.00266988
Cumlosen	2017	Indicator	tolerant	2	9961	11	138205	0.181818	0.0720741
Cumlosen	2018	Indicator	tolerant	4	642995	9	728235	0.444444	0.88295
Cumlosen	2019	Indicator	tolerant	4	215410	9	360858	0.444444	0.596938
Cumlosen	2020	Indicator	tolerant	5	450670	11	501202	0.454545	0.899178
Cumlosen	2021	Indicator	tolerant	2	2155	9	1964301	0.222222	0.00109708
Cumlosen	2005	Indicator		1	301	11	105409	0.0909091	0.00285554
Cumlosen	2006	Indicator		1	170	10	2097066	0.1	8.10656e-05
Cumlosen	2007	Indicator		1	1150	9	353494	0.111111	0.00325324
Cumlosen	2008	Indicator		1	41	8	2666462	0.125	1.53762e-05
Cumlosen	2009	Indicator		1	5051	13	2377584	0.0769231	0.00212443
Cumlosen	2010	Indicator		1	3955	11	2096941	0.0909091	0.00188608
Cumlosen	2011	Indicator		0	0	10	972153	0	0
Cumlosen	2012	Indicator		1	296	15	1687349	0.0666667	0.000175423
Cumlosen	2013	Indicator		1	1549	15	2736835	0.0666667	0.000565982
Cumlosen	2014	Indicator		1	492	9	1171691	0.111111	0.000419906
Cumlosen	2015	Indicator		1	714	11	581370	0.0909091	0.00122813
Cumlosen	2016	Indicator		1	799	9	1592208	0.111111	0.000501819
Cumlosen	2017	Indicator		1	90	11	138205	0.0909091	0.000651207
Cumlosen	2018	Indicator		1	46	9	728235	0.111111	6.31664e-05
Cumlosen	2019	Indicator		0	0	9	360858	0	0
Cumlosen	2020	Indicator		1	2858	11	501202	0.0909091	0.00570229
Cumlosen	2021	Indicator		1	9759	9	1964301	0.111111	0.00496818
Cumlosen	2005	Migratory	N/A	1	1209	11	105409	0.0909091	0.0114696
Cumlosen	2006	Migratory	N/A	1	32	10	2097066	0.1	1.52594e-05
Cumlosen	2007	Migratory	N/A	0	0	9	353494	0	0
Cumlosen	2008	Migratory	N/A	0	0	8	2666462	0	0
Cumlosen	2009	Migratory	N/A	1	165	13	2377584	0.0769231	6.93982e-05
Cumlosen	2010	Migratory	N/A	0	0	11	2096941	0	0
Cumlosen	2011	Migratory	N/A	1	79	10	972153	0.1	8.12629e-05
Cumlosen	2012	Migratory	N/A	1	12800	15	1687349	0.0666667	0.00758586
Cumlosen	2013	Migratory	N/A	1	3325	15	2736835	0.0666667	0.00121491
Cumlosen	2014	Migratory	N/A	1	13230	9	1171691	0.111111	0.0112914
Cumlosen	2015	Migratory	N/A	1	54114	11	581370	0.0909091	0.0930801
Cumlosen	2016	Migratory	N/A	0	0	9	1592208	0	0
Cumlosen	2017	Migratory	N/A	1	601	11	138205	0.0909091	0.00434861
Cumlosen	2018	Migratory	N/A	1	10309	9	728235	0.111111	0.0141561
Cumlosen	2019	Migratory	N/A	1	5543	9	360858	0.111111	0.0153606
Cumlosen	2020	Migratory	N/A	0	0	11	501202	0	0
Cumlosen	2021	Migratory	N/A	0	0	9	1964301	0	0
Cumlosen	2005	Migratory	No	7	21320	11	105409	0.636364	0.20226
Cumlosen	2006	Migratory	No	5	419879	10	2097066	0.5	0.200222
Cumlosen	2007	Migratory	No	4	105398	9	353494	0.444444	0.298161
Cumlosen	2008	Migratory	No	6	2662251	8	2666462	0.75	0.998421
Cumlosen	2009	Migratory	No	7	1800447	13	2377584	0.538462	0.757259
Cumlosen	2010	Migratory	No	6	2059133	11	2096941	0.545455	0.98197
Cumlosen	2011	Migratory	No	6	923440	10	972153	0.6	0.949892
Cumlosen	2012	Migratory	No	8	1612313	15	1687349	0.533333	0.95553
Cumlosen	2013	Migratory	No	8	2718054	15	2736835	0.533333	0.993138
Cumlosen	2014	Migratory	No	4	1106788	9	1171691	0.444444	0.944607
Cumlosen	2015	Migratory	No	6	492224	11	581370	0.545455	0.846662
Cumlosen	2016	Migratory	No	7	1371439	9	1592208	0.777778	0.861344
Cumlosen	2017	Migratory	No	6	83769	11	138205	0.545455	0.606121
Cumlosen	2018	Migratory	No	5	677518	9	728235	0.555556	0.930356
Cumlosen	2019	Migratory	No	6	314251	9	360858	0.666667	0.870844
Cumlosen	2020	Migratory	No	8	484647	11	501202	0.727273	0.966969
Cumlosen	2021	Migratory	No	5	1952315	9	1964301	0.555556	0.993898
Cumlosen	2005	Migratory	Yes	2	82579	11	105409	0.181818	0.783415
Cumlosen	2006	Migratory	Yes	3	1676985	10	2097066	0.3	0.799682
Cumlosen	2007	Migratory	Yes	4	246946	9	353494	0.444444	0.698586
Cumlosen	2008	Migratory	Yes	1	4170	8	2666462	0.125	0.00156387
Cumlosen	2009	Migratory	Yes	4	571921	13	2377584	0.307692	0.240547
Cumlosen	2010	Migratory	Yes	4	33853	11	2096941	0.363636	0.016144
Cumlosen	2011	Migratory	Yes	3	48634	10	972153	0.3	0.0500271
Cumlosen	2012	Migratory	Yes	5	61940	15	1687349	0.333333	0.0367085
Cumlosen	2013	Migratory	Yes	5	13907	15	2736835	0.333333	0.00508142
Cumlosen	2014	Migratory	Yes	3	51181	9	1171691	0.333333	0.0436813
Cumlosen	2015	Migratory	Yes	3	34318	11	581370	0.272727	0.0590295
Cumlosen	2016	Migratory	Yes	1	219970	9	1592208	0.111111	0.138154
Cumlosen	2017	Migratory	Yes	3	53745	11	138205	0.272727	0.388879
Cumlosen	2018	Migratory	Yes	2	40362	9	728235	0.222222	0.0554244
Cumlosen	2019	Migratory	Yes	2	41064	9	360858	0.222222	0.113795
Cumlosen	2020	Migratory	Yes	2	13697	11	501202	0.181818	0.0273283
Cumlosen	2021	Migratory	Yes	3	2227	9	1964301	0.333333	0.00113374
Cumlosen	2005	Migratory		1	301	11	105409	0.0909091	0.00285554
Cumlosen	2006	Migratory		1	170	10	2097066	0.1	8.10656e-05
Cumlosen	2007	Migratory		1	1150	9	353494	0.111111	0.00325324
Cumlosen	2008	Migratory		1	41	8	2666462	0.125	1.53762e-05
Cumlosen	2009	Migratory		1	5051	13	2377584	0.0769231	0.00212443
Cumlosen	2010	Migratory		1	3955	11	2096941	0.0909091	0.00188608
Cumlosen	2011	Migratory		0	0	10	972153	0	0
Cumlosen	2012	Migratory		1	296	15	1687349	0.0666667	0.000175423
Cumlosen	2013	Migratory		1	1549	15	2736835	0.0666667	0.000565982
Cumlosen	2014	Migratory		1	492	9	1171691	0.111111	0.000419906
Cumlosen	2015	Migratory		1	714	11	581370	0.0909091	0.00122813
Cumlosen	2016	Migratory		1	799	9	1592208	0.111111	0.000501819
Cumlosen	2017	Migratory		1	90	11	138205	0.0909091	0.000651207
Cumlosen	2018	Migratory		1	46	9	728235	0.111111	6.31664e-05
Cumlosen	2019	Migratory		0	0	9	360858	0	0
Cumlosen	2020	Migratory		1	2858	11	501202	0.0909091	0.00570229
Cumlosen	2021	Migratory		1	9759	9	1964301	0.111111	0.00496818
Guedingen	2006	Category	Common	13	1526995	18	1567031	0.722222	0.974451
Guedingen	2007	Category	Common	23	698328	30	711584	0.766667	0.981371
Guedingen	2008	Category	Common	22	620632	32	702569	0.6875	0.883375
Guedingen	2009	Category	Common	21	231684	27	245485	0.777778	0.943781
Guedingen	2010	Category	Common	19	1004247	28	1047631	0.678571	0.958588
Guedingen	2011	Category	Common	21	520543	31	534192	0.677419	0.974449
Guedingen	2012	Category	Common	21	470299	27	497849	0.777778	0.944662
Guedingen	2013	Category	Common	21	599426	27	623579	0.777778	0.961267
Guedingen	2014	Category	Common	20	240913	28	259785	0.714286	0.927355
Guedingen	2015	Category	Common	20	606379	29	636545	0.689655	0.95261
Guedingen	2016	Category	Common	22	588454	33	634505	0.666667	0.927422
Guedingen	2017	Category	Common	19	251343	28	378528	0.678571	0.664001
Guedingen	2018	Category	Common	20	437577	29	493641	0.689655	0.886428
Guedingen	2019	Category	Common	21	227226	30	282864	0.7	0.803305
Guedingen	2020	Category	Common	20	104668	27	136181	0.740741	0.768595
Guedingen	2021	Category	Common	23	248827	35	357219	0.657143	0.696567
Guedingen	2006	Category	Endangered	2	20167	18	1567031	0.111111	0.0128696
Guedingen	2007	Category	Endangered	4	2400	30	711584	0.133333	0.00337276
Guedingen	2008	Category	Endangered	6	63537	32	702569	0.1875	0.0904352
Guedingen	2009	Category	Endangered	3	8414	27	245485	0.111111	0.034275
Guedingen	2010	Category	Endangered	4	29262	28	1047631	0.142857	0.0279316
Guedingen	2011	Category	Endangered	6	7772	31	534192	0.193548	0.0145491
Guedingen	2012	Category	Endangered	3	20473	27	497849	0.111111	0.0411229
Guedingen	2013	Category	Endangered	2	10371	27	623579	0.0740741	0.0166314
Guedingen	2014	Category	Endangered	4	15532	28	259785	0.142857	0.0597879
Guedingen	2015	Category	Endangered	5	21735	29	636545	0.172414	0.0341453
Guedingen	2016	Category	Endangered	6	24574	33	634505	0.181818	0.0387294
Guedingen	2017	Category	Endangered	3	115274	28	378528	0.107143	0.304532
Guedingen	2018	Category	Endangered	5	26717	29	493641	0.172414	0.0541223
Guedingen	2019	Category	Endangered	5	38683	30	282864	0.166667	0.136755
Guedingen	2020	Category	Endangered	4	10206	27	136181	0.148148	0.0749444
Guedingen	2021	Category	Endangered	6	23011	35	357219	0.171429	0.0644171
Guedingen	2006	Category	Invasive	2	4102	18	1567031	0.111111	0.00261769
Guedingen	2007	Category	Invasive	2	8088	30	711584	0.0666667	0.0113662
Guedingen	2008	Category	Invasive	2	1920	32	702569	0.0625	0.00273283
Guedingen	2009	Category	Invasive	2	322	27	245485	0.0740741	0.00131169
Guedingen	2010	Category	Invasive	3	1114	28	1047631	0.107143	0.00106335
Guedingen	2011	Category	Invasive	2	79	31	534192	0.0645161	0.000147887
Guedingen	2012	Category	Invasive	1	40	27	497849	0.037037	8.03456e-05
Guedingen	2013	Category	Invasive	2	270	27	623579	0.0740741	0.000432984
Guedingen	2014	Category	Invasive	2	114	28	259785	0.0714286	0.000438824
Guedingen	2015	Category	Invasive	2	260	29	636545	0.0689655	0.000408455
Guedingen	2016	Category	Invasive	3	525	33	634505	0.0909091	0.000827417
Guedingen	2017	Category	Invasive	3	5811	28	378528	0.107143	0.0153516
Guedingen	2018	Category	Invasive	2	21938	29	493641	0.0689655	0.0444412
Guedingen	2019	Category	Invasive	2	12410	30	282864	0.0666667	0.0438727
Guedingen	2020	Category	Invasive	2	20205	27	136181	0.0740741	0.148369
Guedingen	2021	Category	Invasive	4	78828	35	357219	0.114286	0.220671
Guedingen	2006	Category	N/A	0	0	18	1567031	0	0
Guedingen	2007	Category	N/A	0	0	30	711584	0	0
Guedingen	2008	Category	N/A	1	333	32	702569	0.03125	0.000473975
Guedingen	2009	Category	N/A	0	0	27	245485	0	0
Guedingen	2010	Category	N/A	1	30	28	1047631	0.0357143	2.8636e-05
Guedingen	2011	Category	N/A	1	223	31	534192	0.0322581	0.000417453
Guedingen	2012	Category	N/A	1	657	27	497849	0.037037	0.00131968
Guedingen	2013	Category	N/A	1	7404	27	623579	0.037037	0.0118734
Guedingen	2014	Category	N/A	1	1193	28	259785	0.0357143	0.00459226
Guedingen	2015	Category	N/A	1	1638	29	636545	0.0344828	0.00257327
Guedingen	2016	Category	N/A	1	1313	33	634505	0.030303	0.00206933
Guedingen	2017	Category	N/A	2	1158	28	378528	0.0714286	0.00305922
Guedingen	2018	Category	N/A	1	3021	29	493641	0.0344828	0.00611983
Guedingen	2019	Category	N/A	1	938	30	282864	0.0333333	0.00331608
Guedingen	2020	Category	N/A	0	0	27	136181	0	0
Guedingen	2021	Category	N/A	1	2115	35	357219	0.0285714	0.00592074
Guedingen	2006	Category		1	15767	18	1567031	0.0555556	0.0100617
Guedingen	2007	Category		1	2768	30	711584	0.0333333	0.00388991
Guedingen	2008	Category		1	16147	32	702569	0.03125	0.0229828
Guedingen	2009	Category		1	5065	27	245485	0.037037	0.0206326
Guedingen	2010	Category		1	12978	28	1047631	0.0357143	0.0123879
Guedingen	2011	Category		1	5575	31	534192	0.0322581	0.0104363
Guedingen	2012	Category		1	6380	27	497849	0.037037	0.0128151
Guedingen	2013	Category		1	6108	27	623579	0.037037	0.00979507
Guedingen	2014	Category		1	2033	28	259785	0.0357143	0.0078257
Guedingen	2015	Category		1	6533	29	636545	0.0344828	0.0102632
Guedingen	2016	Category		1	19639	33	634505	0.030303	0.0309517
Guedingen	2017	Category		1	4942	28	378528	0.0357143	0.0130558
Guedingen	2018	Category		1	4388	29	493641	0.0344828	0.00888905
Guedingen	2019	Category		1	3607	30	282864	0.0333333	0.0127517
Guedingen	2020	Category		1	1102	27	136181	0.037037	0.00809217
Guedingen	2021	Category		1	4438	35	357219	0.0285714	0.0124238
Guedingen	2006	Indicator	moderate	9	364591	18	1567031	0.5	0.232664
Guedingen	2007	Indicator	moderate	16	64602	30	711584	0.533333	0.0907862
Guedingen	2008	Indicator	moderate	15	111584	32	702569	0.46875	0.158823
Guedingen	2009	Indicator	moderate	13	78583	27	245485	0.481481	0.320113
Guedingen	2010	Indicator	moderate	14	128653	28	1047631	0.5	0.122804
Guedingen	2011	Indicator	moderate	14	56280	31	534192	0.451613	0.105355
Guedingen	2012	Indicator	moderate	11	129973	27	497849	0.407407	0.261069
Guedingen	2013	Indicator	moderate	12	129704	27	623579	0.444444	0.207999
Guedingen	2014	Indicator	moderate	13	116782	28	259785	0.464286	0.449533
Guedingen	2015	Indicator	moderate	12	125109	29	636545	0.413793	0.196544
Guedingen	2016	Indicator	moderate	14	354698	33	634505	0.424242	0.559015
Guedingen	2017	Indicator	moderate	11	167587	28	378528	0.392857	0.442733
Guedingen	2018	Indicator	moderate	12	259765	29	493641	0.413793	0.526222
Guedingen	2019	Indicator	moderate	14	105836	30	282864	0.466667	0.374159
Guedingen	2020	Indicator	moderate	13	49797	27	136181	0.481481	0.365668
Guedingen	2021	Indicator	moderate	15	137623	35	357219	0.428571	0.385262
Guedingen	2006	Indicator	sensitive	3	25705	18	1567031	0.166667	0.0164036
Guedingen	2007	Indicator	sensitive	6	267756	30	711584	0.2	0.376282
Guedingen	2008	Indicator	sensitive	9	83841	32	702569	0.28125	0.119335
Guedingen	2009	Indicator	sensitive	5	22153	27	245485	0.185185	0.0902418
Guedingen	2010	Indicator	sensitive	5	254164	28	1047631	0.178571	0.242608
Guedingen	2011	Indicator	sensitive	9	34227	31	534192	0.290323	0.0640725
Guedingen	2012	Indicator	sensitive	7	93277	27	497849	0.259259	0.18736
Guedingen	2013	Indicator	sensitive	6	291255	27	623579	0.222222	0.46707
Guedingen	2014	Indicator	sensitive	7	49155	28	259785	0.25	0.189214
Guedingen	2015	Indicator	sensitive	8	46123	29	636545	0.275862	0.0724583
Guedingen	2016	Indicator	sensitive	10	41880	33	634505	0.30303	0.0660042
Guedingen	2017	Indicator	sensitive	6	49459	28	378528	0.214286	0.130661
Guedingen	2018	Indicator	sensitive	8	119492	29	493641	0.275862	0.242063
Guedingen	2019	Indicator	sensitive	8	23991	30	282864	0.266667	0.0848146
Guedingen	2020	Indicator	sensitive	6	18798	27	136181	0.222222	0.138037
Guedingen	2021	Indicator	sensitive	10	66027	35	357219	0.285714	0.184836
Guedingen	2006	Indicator	tolerant	5	1160968	18	1567031	0.277778	0.740871
Guedingen	2007	Indicator	tolerant	7	376458	30	711584	0.233333	0.529042
Guedingen	2008	Indicator	tolerant	7	490997	32	702569	0.21875	0.698859
Guedingen	2009	Indicator	tolerant	8	139684	27	245485	0.296296	0.569012
Guedingen	2010	Indicator	tolerant	8	651836	28	1047631	0.285714	0.6222
Guedingen	2011	Indicator	tolerant	7	438110	31	534192	0.225806	0.820136
Guedingen	2012	Indicator	tolerant	8	268219	27	497849	0.296296	0.538756
Guedingen	2013	Indicator	tolerant	8	196512	27	623579	0.296296	0.315136
Guedingen	2014	Indicator	tolerant	7	91815	28	259785	0.25	0.353427
Guedingen	2015	Indicator	tolerant	8	458780	29	636545	0.275862	0.720735
Guedingen	2016	Indicator	tolerant	8	218288	33	634505	0.242424	0.344029
Guedingen	2017	Indicator	tolerant	10	156540	28	378528	0.357143	0.413549
Guedingen	2018	Indicator	tolerant	8	109996	29	493641	0.275862	0.222826
Guedingen	2019	Indicator	tolerant	7	149430	30	282864	0.233333	0.528275
Guedingen	2020	Indicator	tolerant	7	66484	27	136181	0.259259	0.488203
Guedingen	2021	Indicator	tolerant	9	149131	35	357219	0.257143	0.417478
Guedingen	2006	Indicator		1	15767	18	1567031	0.0555556	0.0100617
Guedingen	2007	Indicator		1	2768	30	711584	0.0333333	0.00388991
Guedingen	2008	Indicator		1	16147	32	702569	0.03125	0.0229828
Guedingen	2009	Indicator		1	5065	27	245485	0.037037	0.0206326
Guedingen	2010	Indicator		1	12978	28	1047631	0.0357143	0.0123879
Guedingen	2011	Indicator		1	5575	31	534192	0.0322581	0.0104363
Guedingen	2012	Indicator		1	6380	27	497849	0.037037	0.0128151
Guedingen	2013	Indicator		1	6108	27	623579	0.037037	0.00979507
Guedingen	2014	Indicator		1	2033	28	259785	0.0357143	0.0078257
Guedingen	2015	Indicator		1	6533	29	636545	0.0344828	0.0102632
Guedingen	2016	Indicator		1	19639	33	634505	0.030303	0.0309517
Guedingen	2017	Indicator		1	4942	28	378528	0.0357143	0.0130558
Guedingen	2018	Indicator		1	4388	29	493641	0.0344828	0.00888905
Guedingen	2019	Indicator		1	3607	30	282864	0.0333333	0.0127517
Guedingen	2020	Indicator		1	1102	27	136181	0.037037	0.00809217
Guedingen	2021	Indicator		1	4438	35	357219	0.0285714	0.0124238
Guedingen	2006	Migratory	N/A	1	3788	18	1567031	0.0555556	0.00241731
Guedingen	2007	Migratory	N/A	1	5023	30	711584	0.0333333	0.0070589
Guedingen	2008	Migratory	N/A	1	2202	32	702569	0.03125	0.00313421
Guedingen	2009	Migratory	N/A	1	6151	27	245485	0.037037	0.0250565
Guedingen	2010	Migratory	N/A	1	9311	28	1047631	0.0357143	0.00888767
Guedingen	2011	Migratory	N/A	1	4209	31	534192	0.0322581	0.00787919
Guedingen	2012	Migratory	N/A	1	9562	27	497849	0.037037	0.0192066
Guedingen	2013	Migratory	N/A	1	2403	27	623579	0.037037	0.00385356
Guedingen	2014	Migratory	N/A	1	1922	28	259785	0.0357143	0.00739843
Guedingen	2015	Migratory	N/A	1	9586	29	636545	0.0344828	0.0150594
Guedingen	2016	Migratory	N/A	1	4561	33	634505	0.030303	0.00718828
Guedingen	2017	Migratory	N/A	1	348	28	378528	0.0357143	0.000919351
Guedingen	2018	Migratory	N/A	1	9783	29	493641	0.0344828	0.019818
Guedingen	2019	Migratory	N/A	1	2111	30	282864	0.0333333	0.00746295
Guedingen	2020	Migratory	N/A	1	1090	27	136181	0.037037	0.00800405
Guedingen	2021	Migratory	N/A	1	2741	35	357219	0.0285714	0.00767316
Guedingen	2006	Migratory	No	12	1375267	18	1567031	0.666667	0.877626
Guedingen	2007	Migratory	No	21	697618	30	711584	0.7	0.980373
Guedingen	2008	Migratory	No	22	659000	32	702569	0.6875	0.937986
Guedingen	2009	Migratory	No	20	222856	27	245485	0.740741	0.907819
Guedingen	2010	Migratory	No	19	989170	28	1047631	0.678571	0.944197
Guedingen	2011	Migratory	No	20	515120	31	534192	0.645161	0.964297
Guedingen	2012	Migratory	No	18	448740	27	497849	0.666667	0.901358
Guedingen	2013	Migratory	No	20	594362	27	623579	0.740741	0.953146
Guedingen	2014	Migratory	No	18	228593	28	259785	0.642857	0.879931
Guedingen	2015	Migratory	No	19	585551	29	636545	0.655172	0.919889
Guedingen	2016	Migratory	No	23	558787	33	634505	0.69697	0.880666
Guedingen	2017	Migratory	No	19	248346	28	378528	0.678571	0.656084
Guedingen	2018	Migratory	No	19	265780	29	493641	0.655172	0.538407
Guedingen	2019	Migratory	No	20	229828	30	282864	0.666667	0.812504
Guedingen	2020	Migratory	No	20	121331	27	136181	0.740741	0.890954
Guedingen	2021	Migratory	No	25	320627	35	357219	0.714286	0.897564
Guedingen	2006	Migratory	Yes	4	172209	18	1567031	0.222222	0.109895
Guedingen	2007	Migratory	Yes	7	6175	30	711584	0.233333	0.00867782
Guedingen	2008	Migratory	Yes	8	25220	32	702569	0.25	0.0358968
Guedingen	2009	Migratory	Yes	5	11413	27	245485	0.185185	0.0464916
Guedingen	2010	Migratory	Yes	7	36172	28	1047631	0.25	0.0345274
Guedingen	2011	Migratory	Yes	9	9288	31	534192	0.290323	0.017387
Guedingen	2012	Migratory	Yes	7	33167	27	497849	0.259259	0.0666206
Guedingen	2013	Migratory	Yes	5	20706	27	623579	0.185185	0.0332051
Guedingen	2014	Migratory	Yes	8	27237	28	259785	0.285714	0.104844
Guedingen	2015	Migratory	Yes	8	34875	29	636545	0.275862	0.054788
Guedingen	2016	Migratory	Yes	8	51518	33	634505	0.242424	0.081194
Guedingen	2017	Migratory	Yes	7	124892	28	378528	0.25	0.329941
Guedingen	2018	Migratory	Yes	8	213690	29	493641	0.275862	0.432885
Guedingen	2019	Migratory	Yes	8	47318	30	282864	0.266667	0.167282
Guedingen	2020	Migratory	Yes	5	12658	27	136181	0.185185	0.0929498
Guedingen	2021	Migratory	Yes	8	29413	35	357219	0.228571	0.0823388
Guedingen	2006	Migratory		1	15767	18	1567031	0.0555556	0.0100617
Guedingen	2007	Migratory		1	2768	30	711584	0.0333333	0.00388991
Guedingen	2008	Migratory		1	16147	32	702569	0.03125	0.0229828
Guedingen	2009	Migratory		1	5065	27	245485	0.037037	0.0206326
Guedingen	2010	Migratory		1	12978	28	1047631	0.0357143	0.0123879
Guedingen	2011	Migratory		1	5575	31	534192	0.0322581	0.0104363
Guedingen	2012	Migratory		1	6380	27	497849	0.037037	0.0128151
Guedingen	2013	Migratory		1	6108	27	623579	0.037037	0.00979507
Guedingen	2014	Migratory		1	2033	28	259785	0.0357143	0.0078257
Guedingen	2015	Migratory		1	6533	29	636545	0.0344828	0.0102632
Guedingen	2016	Migratory		1	19639	33	634505	0.030303	0.0309517
Guedingen	2017	Migratory		1	4942	28	378528	0.0357143	0.0130558
Guedingen	2018	Migratory		1	4388	29	493641	0.0344828	0.00888905
Guedingen	2019	Migratory		1	3607	30	282864	0.0333333	0.0127517
Guedingen	2020	Migratory		1	1102	27	136181	0.037037	0.00809217
Guedingen	2021	Migratory		1	4438	35	357219	0.0285714	0.0124238
Jochenstein	2009	Category	Common	9	159173	20	298230	0.45	0.533726
Jochenstein	2010	Category	Common	13	275371	27	350167	0.481481	0.786399
Jochenstein	2011	Category	Common	14	134409	27	326678	0.518519	0.411442
Jochenstein	2012	Category	Common	8	207792	23	380980	0.347826	0.545414
Jochenstein	2013	Category	Common	10	453779	22	638433	0.454545	0.71077
Jochenstein	2014	Category	Common	5	233708	14	436050	0.357143	0.535966
Jochenstein	2015	Category	Common	12	84185	24	211488	0.5	0.39806
Jochenstein	2016	Category	Common	16	98923	26	290129	0.615385	0.340962
Jochenstein	2017	Category	Common	8	180469	18	475876	0.444444	0.379235
Jochenstein	2018	Category	Common	3	30016	13	254794	0.230769	0.117805
Jochenstein	2019	Category	Common	8	66359	19	181625	0.421053	0.365363
Jochenstein	2020	Category	Common	9	82861	19	307751	0.473684	0.269247
Jochenstein	2021	Category	Common	7	250779	13	310856	0.538462	0.806737
Jochenstein	2009	Category	Endangered	7	92549	20	298230	0.35	0.310328
Jochenstein	2010	Category	Endangered	9	52730	27	350167	0.333333	0.150585
Jochenstein	2011	Category	Endangered	7	128297	27	326678	0.259259	0.392732
Jochenstein	2012	Category	Endangered	7	90158	23	380980	0.304348	0.236648
Jochenstein	2013	Category	Endangered	7	77084	22	638433	0.318182	0.120739
Jochenstein	2014	Category	Endangered	4	105284	14	436050	0.285714	0.241449
Jochenstein	2015	Category	Endangered	7	80706	24	211488	0.291667	0.38161
Jochenstein	2016	Category	Endangered	5	120716	26	290129	0.192308	0.416077
Jochenstein	2017	Category	Endangered	5	81461	18	475876	0.277778	0.171181
Jochenstein	2018	Category	Endangered	4	76073	13	254794	0.307692	0.298567
Jochenstein	2019	Category	Endangered	6	63388	19	181625	0.315789	0.349005
Jochenstein	2020	Category	Endangered	6	128524	19	307751	0.315789	0.417623
Jochenstein	2021	Category	Endangered	2	20656	13	310856	0.153846	0.0664488
Jochenstein	2009	Category	Invasive	3	42286	20	298230	0.15	0.14179
Jochenstein	2010	Category	Invasive	3	19268	27	350167	0.111111	0.0550252
Jochenstein	2011	Category	Invasive	4	57449	27	326678	0.148148	0.175858
Jochenstein	2012	Category	Invasive	5	71529	23	380980	0.217391	0.18775
Jochenstein	2013	Category	Invasive	3	74980	22	638433	0.136364	0.117444
Jochenstein	2014	Category	Invasive	3	64171	14	436050	0.214286	0.147164
Jochenstein	2015	Category	Invasive	3	44065	24	211488	0.125	0.208357
Jochenstein	2016	Category	Invasive	3	66628	26	290129	0.115385	0.22965
Jochenstein	2017	Category	Invasive	3	197439	18	475876	0.166667	0.414896
Jochenstein	2018	Category	Invasive	4	118438	13	254794	0.307692	0.464838
Jochenstein	2019	Category	Invasive	4	51362	19	181625	0.210526	0.282791
Jochenstein	2020	Category	Invasive	3	95163	19	307751	0.157895	0.309221
Jochenstein	2021	Category	Invasive	3	37159	13	310856	0.230769	0.119538
Jochenstein	2009	Category	N/A	0	0	20	298230	0	0
Jochenstein	2010	Category	N/A	1	248	27	350167	0.037037	0.000708234
Jochenstein	2011	Category	N/A	1	4676	27	326678	0.037037	0.0143138
Jochenstein	2012	Category	N/A	2	4630	23	380980	0.0869565	0.0121529
Jochenstein	2013	Category	N/A	1	30811	22	638433	0.0454545	0.0482603
Jochenstein	2014	Category	N/A	1	31769	14	436050	0.0714286	0.0728563
Jochenstein	2015	Category	N/A	1	1312	24	211488	0.0416667	0.00620366
Jochenstein	2016	Category	N/A	1	2548	26	290129	0.0384615	0.0087823
Jochenstein	2017	Category	N/A	1	15402	18	475876	0.0555556	0.0323656
Jochenstein	2018	Category	N/A	1	30245	13	254794	0.0769231	0.118704
Jochenstein	2019	Category	N/A	0	0	19	181625	0	0
Jochenstein	2020	Category	N/A	0	0	19	307751	0	0
Jochenstein	2021	Category	N/A	0	0	13	310856	0	0
Jochenstein	2009	Category		1	4222	20	298230	0.05	0.0141569
Jochenstein	2010	Category		1	2550	27	350167	0.037037	0.00728224
Jochenstein	2011	Category		1	1847	27	326678	0.037037	0.00565389
Jochenstein	2012	Category		1	6871	23	380980	0.0434783	0.0180351
Jochenstein	2013	Category		1	1779	22	638433	0.0454545	0.00278651
Jochenstein	2014	Category		1	1118	14	436050	0.0714286	0.00256393
Jochenstein	2015	Category		1	1220	24	211488	0.0416667	0.00576865
Jochenstein	2016	Category		1	1314	26	290129	0.0384615	0.00452902
Jochenstein	2017	Category		1	1105	18	475876	0.0555556	0.00232203
Jochenstein	2018	Category		1	22	13	254794	0.0769231	8.63443e-05
Jochenstein	2019	Category		1	516	19	181625	0.0526316	0.00284102
Jochenstein	2020	Category		1	1203	19	307751	0.0526316	0.003909
Jochenstein	2021	Category		1	2262	13	310856	0.0769231	0.00727668
Jochenstein	2009	Indicator	moderate	6	67742	20	298230	0.3	0.227147
Jochenstein	2010	Indicator	moderate	9	49375	27	350167	0.333333	0.141004
Jochenstein	2011	Indicator	moderate	8	133606	27	326678	0.296296	0.408984
Jochenstein	2012	Indicator	moderate	7	202439	23	380980	0.304348	0.531364
Jochenstein	2013	Indicator	moderate	8	20787	22	638433	0.363636	0.0325594
Jochenstein	2014	Indicator	moderate	6	256910	14	436050	0.428571	0.589176
Jochenstein	2015	Indicator	moderate	9	100547	24	211488	0.375	0.475427
Jochenstein	2016	Indicator	moderate	13	138407	26	290129	0.5	0.477053
Jochenstein	2017	Indicator	moderate	5	140932	18	475876	0.277778	0.296153
Jochenstein	2018	Indicator	moderate	4	61260	13	254794	0.307692	0.24043
Jochenstein	2019	Indicator	moderate	7	71912	19	181625	0.368421	0.395937
Jochenstein	2020	Indicator	moderate	6	105416	19	307751	0.315789	0.342537
Jochenstein	2021	Indicator	moderate	4	246454	13	310856	0.307692	0.792824
Jochenstein	2009	Indicator	sensitive	7	93207	20	298230	0.35	0.312534
Jochenstein	2010	Indicator	sensitive	10	32665	27	350167	0.37037	0.0932841
Jochenstein	2011	Indicator	sensitive	10	125971	27	326678	0.37037	0.385612
Jochenstein	2012	Indicator	sensitive	8	98916	23	380980	0.347826	0.259636
Jochenstein	2013	Indicator	sensitive	9	112176	22	638433	0.409091	0.175705
Jochenstein	2014	Indicator	sensitive	5	140453	14	436050	0.357143	0.322103
Jochenstein	2015	Indicator	sensitive	8	56394	24	211488	0.333333	0.266653
Jochenstein	2016	Indicator	sensitive	8	96091	26	290129	0.307692	0.331201
Jochenstein	2017	Indicator	sensitive	7	99871	18	475876	0.388889	0.209868
Jochenstein	2018	Indicator	sensitive	4	132071	13	254794	0.307692	0.518344
Jochenstein	2019	Indicator	sensitive	7	88541	19	181625	0.368421	0.487493
Jochenstein	2020	Indicator	sensitive	8	110794	19	307751	0.421053	0.360012
Jochenstein	2021	Indicator	sensitive	3	20148	13	310856	0.230769	0.0648146
Jochenstein	2009	Indicator	tolerant	6	133059	20	298230	0.3	0.446162
Jochenstein	2010	Indicator	tolerant	7	265577	27	350167	0.259259	0.75843
Jochenstein	2011	Indicator	tolerant	8	65254	27	326678	0.296296	0.19975
Jochenstein	2012	Indicator	tolerant	7	72754	23	380980	0.304348	0.190965
Jochenstein	2013	Indicator	tolerant	4	503691	22	638433	0.181818	0.788949
Jochenstein	2014	Indicator	tolerant	2	37569	14	436050	0.142857	0.0861576
Jochenstein	2015	Indicator	tolerant	6	53327	24	211488	0.25	0.252151
Jochenstein	2016	Indicator	tolerant	4	54317	26	290129	0.153846	0.187217
Jochenstein	2017	Indicator	tolerant	5	233968	18	475876	0.277778	0.491657
Jochenstein	2018	Indicator	tolerant	4	61441	13	254794	0.307692	0.24114
Jochenstein	2019	Indicator	tolerant	4	20656	19	181625	0.210526	0.113729
Jochenstein	2020	Indicator	tolerant	4	90338	19	307751	0.210526	0.293543
Jochenstein	2021	Indicator	tolerant	5	41992	13	310856	0.384615	0.135085
Jochenstein	2009	Indicator		1	4222	20	298230	0.05	0.0141569
Jochenstein	2010	Indicator		1	2550	27	350167	0.037037	0.00728224
Jochenstein	2011	Indicator		1	1847	27	326678	0.037037	0.00565389
Jochenstein	2012	Indicator		1	6871	23	380980	0.0434783	0.0180351
Jochenstein	2013	Indicator		1	1779	22	638433	0.0454545	0.00278651
Jochenstein	2014	Indicator		1	1118	14	436050	0.0714286	0.00256393
Jochenstein	2015	Indicator		1	1220	24	211488	0.0416667	0.00576865
Jochenstein	2016	Indicator		1	1314	26	290129	0.0384615	0.00452902
Jochenstein	2017	Indicator		1	1105	18	475876	0.0555556	0.00232203
Jochenstein	2018	Indicator		1	22	13	254794	0.0769231	8.63443e-05
Jochenstein	2019	Indicator		1	516	19	181625	0.0526316	0.00284102
Jochenstein	2020	Indicator		1	1203	19	307751	0.0526316	0.003909
Jochenstein	2021	Indicator		1	2262	13	310856	0.0769231	0.00727668
Jochenstein	2009	Migratory	N/A	1	3906	20	298230	0.05	0.0130973
Jochenstein	2010	Migratory	N/A	0	0	27	350167	0	0
Jochenstein	2011	Migratory	N/A	1	1978	27	326678	0.037037	0.00605489
Jochenstein	2012	Migratory	N/A	1	1713	23	380980	0.0434783	0.0044963
Jochenstein	2013	Migratory	N/A	1	5543	22	638433	0.0454545	0.0086822
Jochenstein	2014	Migratory	N/A	0	0	14	436050	0	0
Jochenstein	2015	Migratory	N/A	1	11457	24	211488	0.0416667	0.0541733
Jochenstein	2016	Migratory	N/A	1	8799	26	290129	0.0384615	0.0303279
Jochenstein	2017	Migratory	N/A	0	0	18	475876	0	0
Jochenstein	2018	Migratory	N/A	0	0	13	254794	0	0
Jochenstein	2019	Migratory	N/A	0	0	19	181625	0	0
Jochenstein	2020	Migratory	N/A	1	5197	19	307751	0.0526316	0.016887
Jochenstein	2021	Migratory	N/A	1	3088	13	310856	0.0769231	0.00993386
Jochenstein	2009	Migratory	No	12	191244	20	298230	0.6	0.641263
Jochenstein	2010	Migratory	No	18	299033	27	350167	0.666667	0.853973
Jochenstein	2011	Migratory	No	19	209314	27	326678	0.703704	0.640735
Jochenstein	2012	Migratory	No	16	301808	23	380980	0.695652	0.792189
Jochenstein	2013	Migratory	No	15	564203	22	638433	0.681818	0.883731
Jochenstein	2014	Migratory	No	9	333565	14	436050	0.642857	0.76497
Jochenstein	2015	Migratory	No	17	124134	24	211488	0.708333	0.586955
Jochenstein	2016	Migratory	No	18	163432	26	290129	0.692308	0.563308
Jochenstein	2017	Migratory	No	12	393310	18	475876	0.666667	0.826497
Jochenstein	2018	Migratory	No	8	178699	13	254794	0.615385	0.701347
Jochenstein	2019	Migratory	No	12	117721	19	181625	0.631579	0.648154
Jochenstein	2020	Migratory	No	12	173347	19	307751	0.631579	0.56327
Jochenstein	2021	Migratory	No	9	284850	13	310856	0.692308	0.916341
Jochenstein	2009	Migratory	Yes	6	98858	20	298230	0.3	0.331482
Jochenstein	2010	Migratory	Yes	8	48584	27	350167	0.296296	0.138745
Jochenstein	2011	Migratory	Yes	6	113539	27	326678	0.222222	0.347556
Jochenstein	2012	Migratory	Yes	5	70588	23	380980	0.217391	0.18528
Jochenstein	2013	Migratory	Yes	5	66908	22	638433	0.227273	0.1048
Jochenstein	2014	Migratory	Yes	4	101367	14	436050	0.285714	0.232466
Jochenstein	2015	Migratory	Yes	5	74677	24	211488	0.208333	0.353103
Jochenstein	2016	Migratory	Yes	6	116584	26	290129	0.230769	0.401835
Jochenstein	2017	Migratory	Yes	5	81461	18	475876	0.277778	0.171181
Jochenstein	2018	Migratory	Yes	4	76073	13	254794	0.307692	0.298567
Jochenstein	2019	Migratory	Yes	6	63388	19	181625	0.315789	0.349005
Jochenstein	2020	Migratory	Yes	5	128004	19	307751	0.263158	0.415934
Jochenstein	2021	Migratory	Yes	2	20656	13	310856	0.153846	0.0664488
Jochenstein	2009	Migratory		1	4222	20	298230	0.05	0.0141569
Jochenstein	2010	Migratory		1	2550	27	350167	0.037037	0.00728224
Jochenstein	2011	Migratory		1	1847	27	326678	0.037037	0.00565389
Jochenstein	2012	Migratory		1	6871	23	380980	0.0434783	0.0180351
Jochenstein	2013	Migratory		1	1779	22	638433	0.0454545	0.00278651
Jochenstein	2014	Migratory		1	1118	14	436050	0.0714286	0.00256393
Jochenstein	2015	Migratory		1	1220	24	211488	0.0416667	0.00576865
Jochenstein	2016	Migratory		1	1314	26	290129	0.0384615	0.00452902
Jochenstein	2017	Migratory		1	1105	18	475876	0.0555556	0.00232203
Jochenstein	2018	Migratory		1	22	13	254794	0.0769231	8.63443e-05
Jochenstein	2019	Migratory		1	516	19	181625	0.0526316	0.00284102
Jochenstein	2020	Migratory		1	1203	19	307751	0.0526316	0.003909
Jochenstein	2021	Migratory		1	2262	13	310856	0.0769231	0.00727668
Koblenz	2005	Category	Common	3	1244	8	6260814	0.375	0.000198696
Koblenz	2006	Category	Common	5	2015653	10	2039596	0.5	0.988261
Koblenz	2007	Category	Common	10	2677193	15	2861634	0.666667	0.935547
Koblenz	2008	Category	Common	12	3454144	19	3541482	0.631579	0.975339
Koblenz	2009	Category	Common	4	4156559	11	4185690	0.363636	0.99304
Koblenz	2010	Category	Common	5	46480	13	327283	0.384615	0.142018
Koblenz	2011	Category	Common	5	8201	13	289603	0.384615	0.0283181
Koblenz	2012	Category	Common	4	293047	12	962762	0.333333	0.304382
Koblenz	2013	Category	Common	2	26157	8	602102	0.25	0.0434428
Koblenz	2014	Category	Common	4	344630	11	631348	0.363636	0.545864
Koblenz	2015	Category	Common	6	317920	13	403067	0.461538	0.788752
Koblenz	2016	Category	Common	6	103974	12	210517	0.5	0.493898
Koblenz	2017	Category	Common	8	63602	15	1814943	0.533333	0.0350435
Koblenz	2018	Category	Common	5	95383	10	275423	0.5	0.346315
Koblenz	2019	Category	Common	8	464532	14	675143	0.571429	0.68805
Koblenz	2020	Category	Common	4	143154	10	321116	0.4	0.445802
Koblenz	2021	Category	Common	5	135409	10	164326	0.5	0.824027
Koblenz	2005	Category	Endangered	4	6258342	8	6260814	0.5	0.999605
Koblenz	2006	Category	Endangered	4	22703	10	2039596	0.4	0.0111311
Koblenz	2007	Category	Endangered	2	173897	15	2861634	0.133333	0.0607684
Koblenz	2008	Category	Endangered	5	46129	19	3541482	0.263158	0.0130253
Koblenz	2009	Category	Endangered	4	17559	11	4185690	0.363636	0.00419501
Koblenz	2010	Category	Endangered	5	126970	13	327283	0.384615	0.387952
Koblenz	2011	Category	Endangered	4	106512	13	289603	0.307692	0.367786
Koblenz	2012	Category	Endangered	4	618984	12	962762	0.333333	0.642925
Koblenz	2013	Category	Endangered	3	23270	8	602102	0.375	0.0386479
Koblenz	2014	Category	Endangered	3	89333	11	631348	0.272727	0.141496
Koblenz	2015	Category	Endangered	3	23483	13	403067	0.230769	0.0582608
Koblenz	2016	Category	Endangered	3	59056	12	210517	0.25	0.280528
Koblenz	2017	Category	Endangered	4	1724582	15	1814943	0.266667	0.950213
Koblenz	2018	Category	Endangered	2	99106	10	275423	0.2	0.359832
Koblenz	2019	Category	Endangered	4	35745	14	675143	0.285714	0.0529443
Koblenz	2020	Category	Endangered	4	66256	10	321116	0.4	0.20633
Koblenz	2021	Category	Endangered	4	28827	10	164326	0.4	0.175426
Koblenz	2005	Category	Invasive	0	0	8	6260814	0	0
Koblenz	2006	Category	Invasive	0	0	10	2039596	0	0
Koblenz	2007	Category	Invasive	2	5821	15	2861634	0.133333	0.00203415
Koblenz	2008	Category	Invasive	1	2665	19	3541482	0.0526316	0.00075251
Koblenz	2009	Category	Invasive	2	10747	11	4185690	0.181818	0.00256756
Koblenz	2010	Category	Invasive	2	153830	13	327283	0.153846	0.470021
Koblenz	2011	Category	Invasive	3	174806	13	289603	0.230769	0.603606
Koblenz	2012	Category	Invasive	2	44808	12	962762	0.166667	0.0465411
Koblenz	2013	Category	Invasive	1	306807	8	602102	0.125	0.50956
Koblenz	2014	Category	Invasive	2	154508	11	631348	0.181818	0.244727
Koblenz	2015	Category	Invasive	2	39227	13	403067	0.153846	0.0973213
Koblenz	2016	Category	Invasive	2	47041	12	210517	0.166667	0.223455
Koblenz	2017	Category	Invasive	1	12667	15	1814943	0.0666667	0.00697928
Koblenz	2018	Category	Invasive	2	80743	10	275423	0.2	0.29316
Koblenz	2019	Category	Invasive	1	174566	14	675143	0.0714286	0.258562
Koblenz	2020	Category	Invasive	1	111599	10	321116	0.1	0.347535
Koblenz	2021	Category	Invasive	0	0	10	164326	0	0
Koblenz	2005	Category	N/A	0	0	8	6260814	0	0
Koblenz	2006	Category	N/A	0	0	10	2039596	0	0
Koblenz	2007	Category	N/A	0	0	15	2861634	0	0
Koblenz	2008	Category	N/A	0	0	19	3541482	0	0
Koblenz	2009	Category	N/A	0	0	11	4185690	0	0
Koblenz	2010	Category	N/A	0	0	13	327283	0	0
Koblenz	2011	Category	N/A	0	0	13	289603	0	0
Koblenz	2012	Category	N/A	1	5081	12	962762	0.0833333	0.00527752
Koblenz	2013	Category	N/A	1	245771	8	602102	0.125	0.408188
Koblenz	2014	Category	N/A	1	42310	11	631348	0.0909091	0.0670153
Koblenz	2015	Category	N/A	1	21996	13	403067	0.0769231	0.0545716
Koblenz	2016	Category	N/A	0	0	12	210517	0	0
Koblenz	2017	Category	N/A	1	10969	15	1814943	0.0666667	0.00604372
Koblenz	2018	Category	N/A	0	0	10	275423	0	0
Koblenz	2019	Category	N/A	0	0	14	675143	0	0
Koblenz	2020	Category	N/A	0	0	10	321116	0	0
Koblenz	2021	Category	N/A	0	0	10	164326	0	0
Koblenz	2005	Category		1	1228	8	6260814	0.125	0.000196141
Koblenz	2006	Category		1	1240	10	2039596	0.1	0.000607964
Koblenz	2007	Category		1	4723	15	2861634	0.0666667	0.00165046
Koblenz	2008	Category		1	38544	19	3541482	0.0526316	0.0108836
Koblenz	2009	Category		1	825	11	4185690	0.0909091	0.0001971
Koblenz	2010	Category		1	3	13	327283	0.0769231	9.16638e-06
Koblenz	2011	Category		1	84	13	289603	0.0769231	0.000290052
Koblenz	2012	Category		1	842	12	962762	0.0833333	0.000874567
Koblenz	2013	Category		1	97	8	602102	0.125	0.000161102
Koblenz	2014	Category		1	567	11	631348	0.0909091	0.000898078
Koblenz	2015	Category		1	441	13	403067	0.0769231	0.00109411
Koblenz	2016	Category		1	446	12	210517	0.0833333	0.00211859
Koblenz	2017	Category		1	3123	15	1814943	0.0666667	0.00172072
Koblenz	2018	Category		1	191	10	275423	0.1	0.000693479
Koblenz	2019	Category		1	300	14	675143	0.0714286	0.00044435
Koblenz	2020	Category		1	107	10	321116	0.1	0.000333213
Koblenz	2021	Category		1	90	10	164326	0.1	0.000547692
Koblenz	2005	Indicator	moderate	1	57516	8	6260814	0.125	0.00918666
Koblenz	2006	Indicator	moderate	3	17021	10	2039596	0.3	0.00834528
Koblenz	2007	Indicator	moderate	6	221574	15	2861634	0.4	0.0774292
Koblenz	2008	Indicator	moderate	8	3232096	19	3541482	0.421053	0.912639
Koblenz	2009	Indicator	moderate	5	15757	11	4185690	0.454545	0.00376449
Koblenz	2010	Indicator	moderate	6	89375	13	327283	0.461538	0.273082
Koblenz	2011	Indicator	moderate	4	39868	13	289603	0.307692	0.137664
Koblenz	2012	Indicator	moderate	3	580254	12	962762	0.25	0.602697
Koblenz	2013	Indicator	moderate	2	36526	8	602102	0.25	0.0606641
Koblenz	2014	Indicator	moderate	3	90426	11	631348	0.272727	0.143227
Koblenz	2015	Indicator	moderate	3	15181	13	403067	0.230769	0.0376637
Koblenz	2016	Indicator	moderate	5	132757	12	210517	0.416667	0.630624
Koblenz	2017	Indicator	moderate	7	73453	15	1814943	0.466667	0.0404712
Koblenz	2018	Indicator	moderate	5	150955	10	275423	0.5	0.548084
Koblenz	2019	Indicator	moderate	6	127130	14	675143	0.428571	0.188301
Koblenz	2020	Indicator	moderate	3	61333	10	321116	0.3	0.191
Koblenz	2021	Indicator	moderate	4	95984	10	164326	0.4	0.584107
Koblenz	2005	Indicator	sensitive	4	6200850	8	6260814	0.5	0.990422
Koblenz	2006	Indicator	sensitive	3	5868	10	2039596	0.3	0.00287704
Koblenz	2007	Indicator	sensitive	3	916	15	2861634	0.2	0.000320097
Koblenz	2008	Indicator	sensitive	6	40212	19	3541482	0.315789	0.0113546
Koblenz	2009	Indicator	sensitive	3	4159930	11	4185690	0.272727	0.993846
Koblenz	2010	Indicator	sensitive	4	86162	13	327283	0.307692	0.263265
Koblenz	2011	Indicator	sensitive	4	79244	13	289603	0.307692	0.27363
Koblenz	2012	Indicator	sensitive	4	45502	12	962762	0.333333	0.0472619
Koblenz	2013	Indicator	sensitive	3	254167	8	602102	0.375	0.422133
Koblenz	2014	Indicator	sensitive	3	42340	11	631348	0.272727	0.0670629
Koblenz	2015	Indicator	sensitive	5	38304	13	403067	0.384615	0.0950313
Koblenz	2016	Indicator	sensitive	2	85	12	210517	0.166667	0.000403768
Koblenz	2017	Indicator	sensitive	4	1716580	15	1814943	0.266667	0.945804
Koblenz	2018	Indicator	sensitive	1	33380	10	275423	0.1	0.121195
Koblenz	2019	Indicator	sensitive	4	11695	14	675143	0.285714	0.0173223
Koblenz	2020	Indicator	sensitive	3	25893	10	321116	0.3	0.0806344
Koblenz	2021	Indicator	sensitive	3	62	10	164326	0.3	0.000377299
Koblenz	2005	Indicator	tolerant	2	1220	8	6260814	0.25	0.000194863
Koblenz	2006	Indicator	tolerant	3	2015467	10	2039596	0.3	0.98817
Koblenz	2007	Indicator	tolerant	5	2634421	15	2861634	0.333333	0.9206
Koblenz	2008	Indicator	tolerant	4	230630	19	3541482	0.210526	0.0651225
Koblenz	2009	Indicator	tolerant	2	9178	11	4185690	0.181818	0.00219271
Koblenz	2010	Indicator	tolerant	2	151743	13	327283	0.153846	0.463645
Koblenz	2011	Indicator	tolerant	4	170407	13	289603	0.307692	0.588416
Koblenz	2012	Indicator	tolerant	4	336164	12	962762	0.333333	0.349166
Koblenz	2013	Indicator	tolerant	2	311312	8	602102	0.25	0.517042
Koblenz	2014	Indicator	tolerant	4	498015	11	631348	0.363636	0.788812
Koblenz	2015	Indicator	tolerant	4	349141	13	403067	0.307692	0.866211
Koblenz	2016	Indicator	tolerant	4	77229	12	210517	0.333333	0.366854
Koblenz	2017	Indicator	tolerant	3	21787	15	1814943	0.2	0.0120042
Koblenz	2018	Indicator	tolerant	3	90897	10	275423	0.3	0.330027
Koblenz	2019	Indicator	tolerant	3	536018	14	675143	0.214286	0.793933
Koblenz	2020	Indicator	tolerant	3	233783	10	321116	0.3	0.728033
Koblenz	2021	Indicator	tolerant	2	68190	10	164326	0.2	0.414968
Koblenz	2005	Indicator		1	1228	8	6260814	0.125	0.000196141
Koblenz	2006	Indicator		1	1240	10	2039596	0.1	0.000607964
Koblenz	2007	Indicator		1	4723	15	2861634	0.0666667	0.00165046
Koblenz	2008	Indicator		1	38544	19	3541482	0.0526316	0.0108836
Koblenz	2009	Indicator		1	825	11	4185690	0.0909091	0.0001971
Koblenz	2010	Indicator		1	3	13	327283	0.0769231	9.16638e-06
Koblenz	2011	Indicator		1	84	13	289603	0.0769231	0.000290052
Koblenz	2012	Indicator		1	842	12	962762	0.0833333	0.000874567
Koblenz	2013	Indicator		1	97	8	602102	0.125	0.000161102
Koblenz	2014	Indicator		1	567	11	631348	0.0909091	0.000898078
Koblenz	2015	Indicator		1	441	13	403067	0.0769231	0.00109411
Koblenz	2016	Indicator		1	446	12	210517	0.0833333	0.00211859
Koblenz	2017	Indicator		1	3123	15	1814943	0.0666667	0.00172072
Koblenz	2018	Indicator		1	191	10	275423	0.1	0.000693479
Koblenz	2019	Indicator		1	300	14	675143	0.0714286	0.00044435
Koblenz	2020	Indicator		1	107	10	321116	0.1	0.000333213
Koblenz	2021	Indicator		1	90	10	164326	0.1	0.000547692
Koblenz	2005	Migratory	N/A	0	0	8	6260814	0	0
Koblenz	2006	Migratory	N/A	1	128	10	2039596	0.1	6.27575e-05
Koblenz	2007	Migratory	N/A	1	522	15	2861634	0.0666667	0.000182413
Koblenz	2008	Migratory	N/A	1	55	19	3541482	0.0526316	1.55302e-05
Koblenz	2009	Migratory	N/A	0	0	11	4185690	0	0
Koblenz	2010	Migratory	N/A	0	0	13	327283	0	0
Koblenz	2011	Migratory	N/A	1	121	13	289603	0.0769231	0.000417813
Koblenz	2012	Migratory	N/A	0	0	12	962762	0	0
Koblenz	2013	Migratory	N/A	0	0	8	602102	0	0
Koblenz	2014	Migratory	N/A	0	0	11	631348	0	0
Koblenz	2015	Migratory	N/A	1	17	13	403067	0.0769231	4.21766e-05
Koblenz	2016	Migratory	N/A	1	67739	12	210517	0.0833333	0.321774
Koblenz	2017	Migratory	N/A	1	27459	15	1814943	0.0666667	0.0151294
Koblenz	2018	Migratory	N/A	1	36099	10	275423	0.1	0.131067
Koblenz	2019	Migratory	N/A	1	10904	14	675143	0.0714286	0.0161507
Koblenz	2020	Migratory	N/A	0	0	10	321116	0	0
Koblenz	2021	Migratory	N/A	0	0	10	164326	0	0
Koblenz	2005	Migratory	No	3	1244	8	6260814	0.375	0.000198696
Koblenz	2006	Migratory	No	4	2015525	10	2039596	0.4	0.988198
Koblenz	2007	Migratory	No	10	2676452	15	2861634	0.666667	0.935288
Koblenz	2008	Migratory	No	9	239499	19	3541482	0.473684	0.0676268
Koblenz	2009	Migratory	No	5	4167209	11	4185690	0.454545	0.995585
Koblenz	2010	Migratory	No	6	181807	13	327283	0.461538	0.555504
Koblenz	2011	Migratory	No	6	182417	13	289603	0.461538	0.629886
Koblenz	2012	Migratory	No	6	337855	12	962762	0.5	0.350923
Koblenz	2013	Migratory	No	2	311312	8	602102	0.25	0.517042
Koblenz	2014	Migratory	No	6	499138	11	631348	0.545455	0.790591
Koblenz	2015	Migratory	No	6	353157	13	403067	0.461538	0.876174
Koblenz	2016	Migratory	No	5	77279	12	210517	0.416667	0.367091
Koblenz	2017	Migratory	No	6	40373	15	1814943	0.4	0.0222448
Koblenz	2018	Migratory	No	5	100374	10	275423	0.5	0.364436
Koblenz	2019	Migratory	No	6	550599	14	675143	0.428571	0.815529
Koblenz	2020	Migratory	No	4	233817	10	321116	0.4	0.728139
Koblenz	2021	Migratory	No	4	110541	10	164326	0.4	0.672693
Koblenz	2005	Migratory	Yes	4	6258342	8	6260814	0.5	0.999605
Koblenz	2006	Migratory	Yes	4	22703	10	2039596	0.4	0.0111311
Koblenz	2007	Migratory	Yes	3	179937	15	2861634	0.2	0.0628791
Koblenz	2008	Migratory	Yes	8	3263384	19	3541482	0.421053	0.921474
Koblenz	2009	Migratory	Yes	5	17656	11	4185690	0.454545	0.00421818
Koblenz	2010	Migratory	Yes	6	145473	13	327283	0.461538	0.444487
Koblenz	2011	Migratory	Yes	5	106981	13	289603	0.384615	0.369406
Koblenz	2012	Migratory	Yes	5	624065	12	962762	0.416667	0.648203
Koblenz	2013	Migratory	Yes	5	290693	8	602102	0.625	0.482797
Koblenz	2014	Migratory	Yes	4	131643	11	631348	0.363636	0.208511
Koblenz	2015	Migratory	Yes	5	49452	13	403067	0.384615	0.122689
Koblenz	2016	Migratory	Yes	5	65053	12	210517	0.416667	0.309015
Koblenz	2017	Migratory	Yes	7	1743988	15	1814943	0.466667	0.960905
Koblenz	2018	Migratory	Yes	3	138759	10	275423	0.3	0.503803
Koblenz	2019	Migratory	Yes	6	113340	14	675143	0.428571	0.167876
Koblenz	2020	Migratory	Yes	5	87192	10	321116	0.5	0.271528
Koblenz	2021	Migratory	Yes	5	53695	10	164326	0.5	0.326759
Koblenz	2005	Migratory		1	1228	8	6260814	0.125	0.000196141
Koblenz	2006	Migratory		1	1240	10	2039596	0.1	0.000607964
Koblenz	2007	Migratory		1	4723	15	2861634	0.0666667	0.00165046
Koblenz	2008	Migratory		1	38544	19	3541482	0.0526316	0.0108836
Koblenz	2009	Migratory		1	825	11	4185690	0.0909091	0.0001971
Koblenz	2010	Migratory		1	3	13	327283	0.0769231	9.16638e-06
Koblenz	2011	Migratory		1	84	13	289603	0.0769231	0.000290052
Koblenz	2012	Migratory		1	842	12	962762	0.0833333	0.000874567
Koblenz	2013	Migratory		1	97	8	602102	0.125	0.000161102
Koblenz	2014	Migratory		1	567	11	631348	0.0909091	0.000898078
Koblenz	2015	Migratory		1	441	13	403067	0.0769231	0.00109411
Koblenz	2016	Migratory		1	446	12	210517	0.0833333	0.00211859
Koblenz	2017	Migratory		1	3123	15	1814943	0.0666667	0.00172072
Koblenz	2018	Migratory		1	191	10	275423	0.1	0.000693479
Koblenz	2019	Migratory		1	300	14	675143	0.0714286	0.00044435
Koblenz	2020	Migratory		1	107	10	321116	0.1	0.000333213
Koblenz	2021	Migratory		1	90	10	164326	0.1	0.000547692
Mulde_Dessau	2005	Category	Common	16	941836	21	1055268	0.761905	0.892509
Mulde_Dessau	2006	Category	Common	16	205960	20	269112	0.8	0.765332
Mulde_Dessau	2007	Category	Common	14	1569933	19	2019927	0.736842	0.777223
Mulde_Dessau	2008	Category	Common	16	966308	20	1031165	0.8	0.937103
Mulde_Dessau	2009	Category	Common	12	516422	16	590754	0.75	0.874174
Mulde_Dessau	2010	Category	Common	14	865975	17	896503	0.823529	0.965948
Mulde_Dessau	2011	Category	Common	8	279995	9	294567	0.888889	0.950531
Mulde_Dessau	2012	Category	Common	18	2283031	21	2325023	0.857143	0.981939
Mulde_Dessau	2013	Category	Common	20	2920066	26	3122474	0.769231	0.935177
Mulde_Dessau	2014	Category	Common	16	929484	21	957879	0.761905	0.970356
Mulde_Dessau	2015	Category	Common	14	644563	17	649180	0.823529	0.992888
Mulde_Dessau	2016	Category	Common	11	1067966	15	1082042	0.733333	0.986991
Mulde_Dessau	2017	Category	Common	16	442514	18	446423	0.888889	0.991244
Mulde_Dessau	2018	Category	Common	11	1944997	14	1955528	0.785714	0.994615
Mulde_Dessau	2019	Category	Common	9	323292	14	331653	0.642857	0.97479
Mulde_Dessau	2020	Category	Common	17	3829132	25	3957102	0.68	0.967661
Mulde_Dessau	2021	Category	Common	16	2488921	22	2512653	0.727273	0.990555
Mulde_Dessau	2005	Category	Endangered	4	10912	21	1055268	0.190476	0.0103405
Mulde_Dessau	2006	Category	Endangered	3	274	20	269112	0.15	0.00101816
Mulde_Dessau	2007	Category	Endangered	3	307	19	2019927	0.157895	0.000151986
Mulde_Dessau	2008	Category	Endangered	3	310	20	1031165	0.15	0.000300631
Mulde_Dessau	2009	Category	Endangered	3	46762	16	590754	0.1875	0.0791565
Mulde_Dessau	2010	Category	Endangered	2	1831	17	896503	0.117647	0.00204238
Mulde_Dessau	2011	Category	Endangered	0	0	9	294567	0	0
Mulde_Dessau	2012	Category	Endangered	2	209	21	2325023	0.0952381	8.98916e-05
Mulde_Dessau	2013	Category	Endangered	4	6625	26	3122474	0.153846	0.00212172
Mulde_Dessau	2014	Category	Endangered	4	20175	21	957879	0.190476	0.0210622
Mulde_Dessau	2015	Category	Endangered	2	398	17	649180	0.117647	0.000613081
Mulde_Dessau	2016	Category	Endangered	3	6681	15	1082042	0.2	0.00617444
Mulde_Dessau	2017	Category	Endangered	1	275	18	446423	0.0555556	0.000616008
Mulde_Dessau	2018	Category	Endangered	2	198	14	1955528	0.142857	0.000101251
Mulde_Dessau	2019	Category	Endangered	3	3486	14	331653	0.214286	0.010511
Mulde_Dessau	2020	Category	Endangered	5	3338	25	3957102	0.2	0.000843547
Mulde_Dessau	2021	Category	Endangered	4	5634	22	2512653	0.181818	0.00224225
Mulde_Dessau	2005	Category	Invasive	0	0	21	1055268	0	0
Mulde_Dessau	2006	Category	Invasive	0	0	20	269112	0	0
Mulde_Dessau	2007	Category	Invasive	1	7485	19	2019927	0.0526316	0.00370558
Mulde_Dessau	2008	Category	Invasive	0	0	20	1031165	0	0
Mulde_Dessau	2009	Category	Invasive	0	0	16	590754	0	0
Mulde_Dessau	2010	Category	Invasive	0	0	17	896503	0	0
Mulde_Dessau	2011	Category	Invasive	0	0	9	294567	0	0
Mulde_Dessau	2012	Category	Invasive	0	0	21	2325023	0	0
Mulde_Dessau	2013	Category	Invasive	0	0	26	3122474	0	0
Mulde_Dessau	2014	Category	Invasive	0	0	21	957879	0	0
Mulde_Dessau	2015	Category	Invasive	0	0	17	649180	0	0
Mulde_Dessau	2016	Category	Invasive	0	0	15	1082042	0	0
Mulde_Dessau	2017	Category	Invasive	0	0	18	446423	0	0
Mulde_Dessau	2018	Category	Invasive	0	0	14	1955528	0	0
Mulde_Dessau	2019	Category	Invasive	0	0	14	331653	0	0
Mulde_Dessau	2020	Category	Invasive	1	11795	25	3957102	0.04	0.00298072
Mulde_Dessau	2021	Category	Invasive	1	88	22	2512653	0.0454545	3.50227e-05
Mulde_Dessau	2005	Category	N/A	0	0	21	1055268	0	0
Mulde_Dessau	2006	Category	N/A	0	0	20	269112	0	0
Mulde_Dessau	2007	Category	N/A	0	0	19	2019927	0	0
Mulde_Dessau	2008	Category	N/A	0	0	20	1031165	0	0
Mulde_Dessau	2009	Category	N/A	0	0	16	590754	0	0
Mulde_Dessau	2010	Category	N/A	0	0	17	896503	0	0
Mulde_Dessau	2011	Category	N/A	0	0	9	294567	0	0
Mulde_Dessau	2012	Category	N/A	0	0	21	2325023	0	0
Mulde_Dessau	2013	Category	N/A	1	78536	26	3122474	0.0384615	0.0251519
Mulde_Dessau	2014	Category	N/A	0	0	21	957879	0	0
Mulde_Dessau	2015	Category	N/A	0	0	17	649180	0	0
Mulde_Dessau	2016	Category	N/A	0	0	15	1082042	0	0
Mulde_Dessau	2017	Category	N/A	0	0	18	446423	0	0
Mulde_Dessau	2018	Category	N/A	0	0	14	1955528	0	0
Mulde_Dessau	2019	Category	N/A	1	470	14	331653	0.0714286	0.00141714
Mulde_Dessau	2020	Category	N/A	1	194	25	3957102	0.04	4.90258e-05
Mulde_Dessau	2021	Category	N/A	0	0	22	2512653	0	0
Mulde_Dessau	2005	Category		1	102520	21	1055268	0.047619	0.0971507
Mulde_Dessau	2006	Category		1	62878	20	269112	0.05	0.23365
Mulde_Dessau	2007	Category		1	442202	19	2019927	0.0526316	0.21892
Mulde_Dessau	2008	Category		1	64547	20	1031165	0.05	0.0625962
Mulde_Dessau	2009	Category		1	27570	16	590754	0.0625	0.0466692
Mulde_Dessau	2010	Category		1	28697	17	896503	0.0588235	0.0320099
Mulde_Dessau	2011	Category		1	14572	9	294567	0.111111	0.0494692
Mulde_Dessau	2012	Category		1	41783	21	2325023	0.047619	0.017971
Mulde_Dessau	2013	Category		1	117247	26	3122474	0.0384615	0.0375494
Mulde_Dessau	2014	Category		1	8220	21	957879	0.047619	0.00858146
Mulde_Dessau	2015	Category		1	4219	17	649180	0.0588235	0.00649897
Mulde_Dessau	2016	Category		1	7395	15	1082042	0.0666667	0.0068343
Mulde_Dessau	2017	Category		1	3634	18	446423	0.0555556	0.00814026
Mulde_Dessau	2018	Category		1	10333	14	1955528	0.0714286	0.00528399
Mulde_Dessau	2019	Category		1	4405	14	331653	0.0714286	0.013282
Mulde_Dessau	2020	Category		1	112643	25	3957102	0.04	0.028466
Mulde_Dessau	2021	Category		1	18010	22	2512653	0.0454545	0.00716772
Mulde_Dessau	2005	Indicator	moderate	12	543601	21	1055268	0.571429	0.515131
Mulde_Dessau	2006	Indicator	moderate	10	115351	20	269112	0.5	0.428636
Mulde_Dessau	2007	Indicator	moderate	8	89381	19	2019927	0.421053	0.0442496
Mulde_Dessau	2008	Indicator	moderate	10	394178	20	1031165	0.5	0.382265
Mulde_Dessau	2009	Indicator	moderate	8	418407	16	590754	0.5	0.708259
Mulde_Dessau	2010	Indicator	moderate	10	777156	17	896503	0.588235	0.866875
Mulde_Dessau	2011	Indicator	moderate	7	136328	9	294567	0.777778	0.462808
Mulde_Dessau	2012	Indicator	moderate	11	952600	21	2325023	0.52381	0.409716
Mulde_Dessau	2013	Indicator	moderate	14	2444256	26	3122474	0.538462	0.782795
Mulde_Dessau	2014	Indicator	moderate	14	453366	21	957879	0.666667	0.473302
Mulde_Dessau	2015	Indicator	moderate	10	568363	17	649180	0.588235	0.875509
Mulde_Dessau	2016	Indicator	moderate	8	912033	15	1082042	0.533333	0.842881
Mulde_Dessau	2017	Indicator	moderate	11	217516	18	446423	0.611111	0.487242
Mulde_Dessau	2018	Indicator	moderate	6	156009	14	1955528	0.428571	0.0797785
Mulde_Dessau	2019	Indicator	moderate	7	175485	14	331653	0.5	0.529122
Mulde_Dessau	2020	Indicator	moderate	13	3472086	25	3957102	0.52	0.877432
Mulde_Dessau	2021	Indicator	moderate	11	1291312	22	2512653	0.5	0.513924
Mulde_Dessau	2005	Indicator	sensitive	3	1725	21	1055268	0.142857	0.00163466
Mulde_Dessau	2006	Indicator	sensitive	4	1529	20	269112	0.2	0.00568165
Mulde_Dessau	2007	Indicator	sensitive	4	10559	19	2019927	0.210526	0.00522742
Mulde_Dessau	2008	Indicator	sensitive	4	4266	20	1031165	0.2	0.00413707
Mulde_Dessau	2009	Indicator	sensitive	3	3807	16	590754	0.1875	0.00644431
Mulde_Dessau	2010	Indicator	sensitive	2	1831	17	896503	0.117647	0.00204238
Mulde_Dessau	2011	Indicator	sensitive	0	0	9	294567	0	0
Mulde_Dessau	2012	Indicator	sensitive	3	2767	21	2325023	0.142857	0.0011901
Mulde_Dessau	2013	Indicator	sensitive	6	80746	26	3122474	0.230769	0.0258596
Mulde_Dessau	2014	Indicator	sensitive	2	306	21	957879	0.0952381	0.000319456
Mulde_Dessau	2015	Indicator	sensitive	2	398	17	649180	0.117647	0.000613081
Mulde_Dessau	2016	Indicator	sensitive	2	225	15	1082042	0.133333	0.00020794
Mulde_Dessau	2017	Indicator	sensitive	2	47322	18	446423	0.111111	0.106003
Mulde_Dessau	2018	Indicator	sensitive	3	15629	14	1955528	0.214286	0.00799221
Mulde_Dessau	2019	Indicator	sensitive	3	716	14	331653	0.214286	0.00215888
Mulde_Dessau	2020	Indicator	sensitive	3	1586	25	3957102	0.12	0.000400798
Mulde_Dessau	2021	Indicator	sensitive	2	2302	22	2512653	0.0909091	0.000916163
Mulde_Dessau	2005	Indicator	tolerant	5	407422	21	1055268	0.238095	0.386084
Mulde_Dessau	2006	Indicator	tolerant	5	89354	20	269112	0.25	0.332033
Mulde_Dessau	2007	Indicator	tolerant	6	1477785	19	2019927	0.315789	0.731603
Mulde_Dessau	2008	Indicator	tolerant	5	568174	20	1031165	0.25	0.551002
Mulde_Dessau	2009	Indicator	tolerant	4	140970	16	590754	0.25	0.238627
Mulde_Dessau	2010	Indicator	tolerant	4	88819	17	896503	0.235294	0.0990727
Mulde_Dessau	2011	Indicator	tolerant	1	143667	9	294567	0.111111	0.487723
Mulde_Dessau	2012	Indicator	tolerant	6	1327873	21	2325023	0.285714	0.571123
Mulde_Dessau	2013	Indicator	tolerant	5	480225	26	3122474	0.192308	0.153796
Mulde_Dessau	2014	Indicator	tolerant	4	495987	21	957879	0.190476	0.517797
Mulde_Dessau	2015	Indicator	tolerant	4	76200	17	649180	0.235294	0.117379
Mulde_Dessau	2016	Indicator	tolerant	4	162389	15	1082042	0.266667	0.150076
Mulde_Dessau	2017	Indicator	tolerant	4	177951	18	446423	0.222222	0.398615
Mulde_Dessau	2018	Indicator	tolerant	4	1773557	14	1955528	0.285714	0.906945
Mulde_Dessau	2019	Indicator	tolerant	3	151047	14	331653	0.214286	0.455437
Mulde_Dessau	2020	Indicator	tolerant	8	370787	25	3957102	0.32	0.0937017
Mulde_Dessau	2021	Indicator	tolerant	8	1201029	22	2512653	0.363636	0.477992
Mulde_Dessau	2005	Indicator		1	102520	21	1055268	0.047619	0.0971507
Mulde_Dessau	2006	Indicator		1	62878	20	269112	0.05	0.23365
Mulde_Dessau	2007	Indicator		1	442202	19	2019927	0.0526316	0.21892
Mulde_Dessau	2008	Indicator		1	64547	20	1031165	0.05	0.0625962
Mulde_Dessau	2009	Indicator		1	27570	16	590754	0.0625	0.0466692
Mulde_Dessau	2010	Indicator		1	28697	17	896503	0.0588235	0.0320099
Mulde_Dessau	2011	Indicator		1	14572	9	294567	0.111111	0.0494692
Mulde_Dessau	2012	Indicator		1	41783	21	2325023	0.047619	0.017971
Mulde_Dessau	2013	Indicator		1	117247	26	3122474	0.0384615	0.0375494
Mulde_Dessau	2014	Indicator		1	8220	21	957879	0.047619	0.00858146
Mulde_Dessau	2015	Indicator		1	4219	17	649180	0.0588235	0.00649897
Mulde_Dessau	2016	Indicator		1	7395	15	1082042	0.0666667	0.0068343
Mulde_Dessau	2017	Indicator		1	3634	18	446423	0.0555556	0.00814026
Mulde_Dessau	2018	Indicator		1	10333	14	1955528	0.0714286	0.00528399
Mulde_Dessau	2019	Indicator		1	4405	14	331653	0.0714286	0.013282
Mulde_Dessau	2020	Indicator		1	112643	25	3957102	0.04	0.028466
Mulde_Dessau	2021	Indicator		1	18010	22	2512653	0.0454545	0.00716772
Mulde_Dessau	2005	Migratory	N/A	1	51819	21	1055268	0.047619	0.0491051
Mulde_Dessau	2006	Migratory	N/A	1	35251	20	269112	0.05	0.13099
Mulde_Dessau	2007	Migratory	N/A	1	30605	19	2019927	0.0526316	0.0151515
Mulde_Dessau	2008	Migratory	N/A	1	79371	20	1031165	0.05	0.0769722
Mulde_Dessau	2009	Migratory	N/A	1	6267	16	590754	0.0625	0.0106085
Mulde_Dessau	2010	Migratory	N/A	1	396860	17	896503	0.0588235	0.442676
Mulde_Dessau	2011	Migratory	N/A	1	1622	9	294567	0.111111	0.00550639
Mulde_Dessau	2012	Migratory	N/A	1	28180	21	2325023	0.047619	0.0121203
Mulde_Dessau	2013	Migratory	N/A	1	166918	26	3122474	0.0384615	0.053457
Mulde_Dessau	2014	Migratory	N/A	1	88976	21	957879	0.047619	0.0928886
Mulde_Dessau	2015	Migratory	N/A	1	124241	17	649180	0.0588235	0.191381
Mulde_Dessau	2016	Migratory	N/A	1	26699	15	1082042	0.0666667	0.0246746
Mulde_Dessau	2017	Migratory	N/A	1	91417	18	446423	0.0555556	0.204777
Mulde_Dessau	2018	Migratory	N/A	1	14051	14	1955528	0.0714286	0.00718527
Mulde_Dessau	2019	Migratory	N/A	1	83617	14	331653	0.0714286	0.252122
Mulde_Dessau	2020	Migratory	N/A	1	210067	25	3957102	0.04	0.0530861
Mulde_Dessau	2021	Migratory	N/A	1	6311	22	2512653	0.0454545	0.00251169
Mulde_Dessau	2005	Migratory	No	12	889060	21	1055268	0.571429	0.842497
Mulde_Dessau	2006	Migratory	No	13	170314	20	269112	0.65	0.632874
Mulde_Dessau	2007	Migratory	No	12	1546452	19	2019927	0.631579	0.765598
Mulde_Dessau	2008	Migratory	No	13	886570	20	1031165	0.65	0.859775
Mulde_Dessau	2009	Migratory	No	10	509862	16	590754	0.625	0.86307
Mulde_Dessau	2010	Migratory	No	10	462275	17	896503	0.588235	0.515642
Mulde_Dessau	2011	Migratory	No	7	278373	9	294567	0.777778	0.945024
Mulde_Dessau	2012	Migratory	No	15	2249907	21	2325023	0.714286	0.967692
Mulde_Dessau	2013	Migratory	No	16	2739872	26	3122474	0.615385	0.877468
Mulde_Dessau	2014	Migratory	No	12	827486	21	957879	0.571429	0.863873
Mulde_Dessau	2015	Migratory	No	10	519864	17	649180	0.588235	0.800801
Mulde_Dessau	2016	Migratory	No	9	1039892	15	1082042	0.6	0.961046
Mulde_Dessau	2017	Migratory	No	12	339919	18	446423	0.666667	0.761428
Mulde_Dessau	2018	Migratory	No	9	1923742	14	1955528	0.642857	0.983746
Mulde_Dessau	2019	Migratory	No	7	170881	14	331653	0.5	0.51524
Mulde_Dessau	2020	Migratory	No	15	482904	25	3957102	0.6	0.122035
Mulde_Dessau	2021	Migratory	No	14	2473394	22	2512653	0.636364	0.984375
Mulde_Dessau	2005	Migratory	Yes	7	11869	21	1055268	0.333333	0.0112474
Mulde_Dessau	2006	Migratory	Yes	5	669	20	269112	0.25	0.00248595
Mulde_Dessau	2007	Migratory	Yes	5	668	19	2019927	0.263158	0.000330705
Mulde_Dessau	2008	Migratory	Yes	5	677	20	1031165	0.25	0.000656539
Mulde_Dessau	2009	Migratory	Yes	4	47055	16	590754	0.25	0.0796524
Mulde_Dessau	2010	Migratory	Yes	5	8671	17	896503	0.294118	0.00967203
Mulde_Dessau	2011	Migratory	Yes	0	0	9	294567	0	0
Mulde_Dessau	2012	Migratory	Yes	4	5153	21	2325023	0.190476	0.00221632
Mulde_Dessau	2013	Migratory	Yes	8	98437	26	3122474	0.307692	0.0315253
Mulde_Dessau	2014	Migratory	Yes	7	33197	21	957879	0.333333	0.0346568
Mulde_Dessau	2015	Migratory	Yes	5	856	17	649180	0.294118	0.00131859
Mulde_Dessau	2016	Migratory	Yes	4	8056	15	1082042	0.266667	0.00744518
Mulde_Dessau	2017	Migratory	Yes	4	11453	18	446423	0.222222	0.025655
Mulde_Dessau	2018	Migratory	Yes	3	7402	14	1955528	0.214286	0.00378517
Mulde_Dessau	2019	Migratory	Yes	5	72750	14	331653	0.357143	0.219356
Mulde_Dessau	2020	Migratory	Yes	8	3151488	25	3957102	0.32	0.796413
Mulde_Dessau	2021	Migratory	Yes	6	14938	22	2512653	0.272727	0.00594511
Mulde_Dessau	2005	Migratory		1	102520	21	1055268	0.047619	0.0971507
Mulde_Dessau	2006	Migratory		1	62878	20	269112	0.05	0.23365
Mulde_Dessau	2007	Migratory		1	442202	19	2019927	0.0526316	0.21892
Mulde_Dessau	2008	Migratory		1	64547	20	1031165	0.05	0.0625962
Mulde_Dessau	2009	Migratory		1	27570	16	590754	0.0625	0.0466692
Mulde_Dessau	2010	Migratory		1	28697	17	896503	0.0588235	0.0320099
Mulde_Dessau	2011	Migratory		1	14572	9	294567	0.111111	0.0494692
Mulde_Dessau	2012	Migratory		1	41783	21	2325023	0.047619	0.017971
Mulde_Dessau	2013	Migratory		1	117247	26	3122474	0.0384615	0.0375494
Mulde_Dessau	2014	Migratory		1	8220	21	957879	0.047619	0.00858146
Mulde_Dessau	2015	Migratory		1	4219	17	649180	0.0588235	0.00649897
Mulde_Dessau	2016	Migratory		1	7395	15	1082042	0.0666667	0.0068343
Mulde_Dessau	2017	Migratory		1	3634	18	446423	0.0555556	0.00814026
Mulde_Dessau	2018	Migratory		1	10333	14	1955528	0.0714286	0.00528399
Mulde_Dessau	2019	Migratory		1	4405	14	331653	0.0714286	0.013282
Mulde_Dessau	2020	Migratory		1	112643	25	3957102	0.04	0.028466
Mulde_Dessau	2021	Migratory		1	18010	22	2512653	0.0454545	0.00716772
Prossen	2005	Category	Common	13	560930	23	613238	0.565217	0.914702
Prossen	2006	Category	Common	16	156193	26	221035	0.615385	0.706644
Prossen	2007	Category	Common	14	52837	27	120421	0.518519	0.438769
Prossen	2008	Category	Common	18	187852	29	244743	0.62069	0.767548
Prossen	2009	Category	Common	12	27904	22	57347	0.545455	0.486582
Prossen	2010	Category	Common	11	78400	20	91125	0.55	0.860357
Prossen	2011	Category	Common	14	146245	25	226075	0.56	0.646887
Prossen	2012	Category	Common	14	100999	25	217197	0.56	0.465011
Prossen	2013	Category	Common	15	81302	29	121571	0.517241	0.668761
Prossen	2014	Category	Common	6	26043	10	77433	0.6	0.336329
Prossen	2015	Category	Common	16	85879	30	145451	0.533333	0.590433
Prossen	2016	Category	Common	13	360712	25	397319	0.52	0.907865
Prossen	2017	Category	Common	10	69583	19	298006	0.526316	0.233495
Prossen	2018	Category	Common	10	144467	17	415932	0.588235	0.347333
Prossen	2019	Category	Common	12	74222	22	219277	0.545455	0.338485
Prossen	2020	Category	Common	10	1756729	17	1889967	0.588235	0.929502
Prossen	2021	Category	Common	8	33251	14	1586855	0.571429	0.020954
Prossen	2005	Category	Endangered	5	19250	23	613238	0.217391	0.0313907
Prossen	2006	Category	Endangered	7	46686	26	221035	0.269231	0.211215
Prossen	2007	Category	Endangered	7	56720	27	120421	0.259259	0.471014
Prossen	2008	Category	Endangered	7	45664	29	244743	0.241379	0.186579
Prossen	2009	Category	Endangered	5	13393	22	57347	0.227273	0.233543
Prossen	2010	Category	Endangered	5	9926	20	91125	0.25	0.108927
Prossen	2011	Category	Endangered	6	21220	25	226075	0.24	0.0938627
Prossen	2012	Category	Endangered	5	42445	25	217197	0.2	0.195422
Prossen	2013	Category	Endangered	7	24478	29	121571	0.241379	0.201347
Prossen	2014	Category	Endangered	3	42499	10	77433	0.3	0.548849
Prossen	2015	Category	Endangered	8	53541	30	145451	0.266667	0.368103
Prossen	2016	Category	Endangered	6	19593	25	397319	0.24	0.049313
Prossen	2017	Category	Endangered	6	102949	19	298006	0.315789	0.345459
Prossen	2018	Category	Endangered	4	110301	17	415932	0.235294	0.26519
Prossen	2019	Category	Endangered	5	64009	22	219277	0.227273	0.291909
Prossen	2020	Category	Endangered	3	30839	17	1889967	0.176471	0.0163172
Prossen	2021	Category	Endangered	4	1481142	14	1586855	0.285714	0.933382
Prossen	2005	Category	Invasive	3	3826	23	613238	0.130435	0.00623901
Prossen	2006	Category	Invasive	1	81	26	221035	0.0384615	0.000366458
Prossen	2007	Category	Invasive	3	599	27	120421	0.111111	0.00497422
Prossen	2008	Category	Invasive	2	1255	29	244743	0.0689655	0.00512783
Prossen	2009	Category	Invasive	2	610	22	57347	0.0909091	0.010637
Prossen	2010	Category	Invasive	2	1538	20	91125	0.1	0.0168779
Prossen	2011	Category	Invasive	3	4967	25	226075	0.12	0.0219706
Prossen	2012	Category	Invasive	4	984	25	217197	0.16	0.00453045
Prossen	2013	Category	Invasive	5	4903	29	121571	0.172414	0.0403303
Prossen	2014	Category	Invasive	0	0	10	77433	0	0
Prossen	2015	Category	Invasive	3	1911	30	145451	0.1	0.0131384
Prossen	2016	Category	Invasive	4	5488	25	397319	0.16	0.0138126
Prossen	2017	Category	Invasive	2	106709	19	298006	0.105263	0.358077
Prossen	2018	Category	Invasive	2	144305	17	415932	0.117647	0.346944
Prossen	2019	Category	Invasive	3	62235	22	219277	0.136364	0.283819
Prossen	2020	Category	Invasive	3	91025	17	1889967	0.176471	0.0481622
Prossen	2021	Category	Invasive	1	57836	14	1586855	0.0714286	0.0364469
Prossen	2005	Category	N/A	1	7349	23	613238	0.0434783	0.0119839
Prossen	2006	Category	N/A	1	4116	26	221035	0.0384615	0.0186215
Prossen	2007	Category	N/A	2	3490	27	120421	0.0740741	0.0289817
Prossen	2008	Category	N/A	1	1273	29	244743	0.0344828	0.00520137
Prossen	2009	Category	N/A	2	2414	22	57347	0.0909091	0.0420946
Prossen	2010	Category	N/A	1	400	20	91125	0.05	0.00438957
Prossen	2011	Category	N/A	1	48200	25	226075	0.04	0.213204
Prossen	2012	Category	N/A	1	68989	25	217197	0.04	0.317633
Prossen	2013	Category	N/A	1	8820	29	121571	0.0344828	0.0725502
Prossen	2014	Category	N/A	0	0	10	77433	0	0
Prossen	2015	Category	N/A	2	116	30	145451	0.0666667	0.000797519
Prossen	2016	Category	N/A	1	91	25	397319	0.04	0.000229035
Prossen	2017	Category	N/A	0	0	19	298006	0	0
Prossen	2018	Category	N/A	0	0	17	415932	0	0
Prossen	2019	Category	N/A	1	1583	22	219277	0.0454545	0.00721918
Prossen	2020	Category	N/A	0	0	17	1889967	0	0
Prossen	2021	Category	N/A	0	0	14	1586855	0	0
Prossen	2005	Category		1	21883	23	613238	0.0434783	0.0356844
Prossen	2006	Category		1	13959	26	221035	0.0384615	0.0631529
Prossen	2007	Category		1	6775	27	120421	0.037037	0.056261
Prossen	2008	Category		1	8699	29	244743	0.0344828	0.0355434
Prossen	2009	Category		1	13026	22	57347	0.0454545	0.227144
Prossen	2010	Category		1	861	20	91125	0.05	0.00944856
Prossen	2011	Category		1	5443	25	226075	0.04	0.0240761
Prossen	2012	Category		1	3780	25	217197	0.04	0.0174036
Prossen	2013	Category		1	2068	29	121571	0.0344828	0.0170106
Prossen	2014	Category		1	8891	10	77433	0.1	0.114822
Prossen	2015	Category		1	4004	30	145451	0.0333333	0.0275282
Prossen	2016	Category		1	11435	25	397319	0.04	0.0287804
Prossen	2017	Category		1	18765	19	298006	0.0526316	0.0629685
Prossen	2018	Category		1	16859	17	415932	0.0588235	0.0405331
Prossen	2019	Category		1	17228	22	219277	0.0454545	0.0785673
Prossen	2020	Category		1	11374	17	1889967	0.0588235	0.00601809
Prossen	2021	Category		1	14626	14	1586855	0.0714286	0.00921697
Prossen	2005	Indicator	moderate	8	112700	23	613238	0.347826	0.183779
Prossen	2006	Indicator	moderate	9	53609	26	221035	0.346154	0.242536
Prossen	2007	Indicator	moderate	7	45308	27	120421	0.259259	0.376247
Prossen	2008	Indicator	moderate	11	49355	29	244743	0.37931	0.201661
Prossen	2009	Indicator	moderate	7	21033	22	57347	0.318182	0.366767
Prossen	2010	Indicator	moderate	7	19650	20	91125	0.35	0.215638
Prossen	2011	Indicator	moderate	7	19772	25	226075	0.28	0.0874577
Prossen	2012	Indicator	moderate	9	60356	25	217197	0.36	0.277886
Prossen	2013	Indicator	moderate	9	43066	29	121571	0.310345	0.354246
Prossen	2014	Indicator	moderate	3	46776	10	77433	0.3	0.604084
Prossen	2015	Indicator	moderate	10	54089	30	145451	0.333333	0.371871
Prossen	2016	Indicator	moderate	9	35078	25	397319	0.36	0.0882867
Prossen	2017	Indicator	moderate	6	41599	19	298006	0.315789	0.139591
Prossen	2018	Indicator	moderate	8	131097	17	415932	0.470588	0.315189
Prossen	2019	Indicator	moderate	9	44244	22	219277	0.409091	0.201772
Prossen	2020	Indicator	moderate	7	648146	17	1889967	0.411765	0.34294
Prossen	2021	Indicator	moderate	7	29276	14	1586855	0.5	0.0184491
Prossen	2005	Indicator	sensitive	7	18578	23	613238	0.304348	0.0302949
Prossen	2006	Indicator	sensitive	9	21278	26	221035	0.346154	0.0962653
Prossen	2007	Indicator	sensitive	9	37791	27	120421	0.333333	0.313824
Prossen	2008	Indicator	sensitive	9	24931	29	244743	0.310345	0.101866
Prossen	2009	Indicator	sensitive	7	5905	22	57347	0.318182	0.10297
Prossen	2010	Indicator	sensitive	6	5452	20	91125	0.3	0.0598299
Prossen	2011	Indicator	sensitive	8	62928	25	226075	0.32	0.27835
Prossen	2012	Indicator	sensitive	7	130543	25	217197	0.28	0.601035
Prossen	2013	Indicator	sensitive	10	48688	29	121571	0.344828	0.40049
Prossen	2014	Indicator	sensitive	2	6802	10	77433	0.2	0.0878437
Prossen	2015	Indicator	sensitive	10	54525	30	145451	0.333333	0.374869
Prossen	2016	Indicator	sensitive	7	18935	25	397319	0.28	0.0476569
Prossen	2017	Indicator	sensitive	4	79452	19	298006	0.210526	0.266612
Prossen	2018	Indicator	sensitive	2	98088	17	415932	0.117647	0.235827
Prossen	2019	Indicator	sensitive	3	35998	22	219277	0.136364	0.164167
Prossen	2020	Indicator	sensitive	2	30429	17	1889967	0.117647	0.0161003
Prossen	2021	Indicator	sensitive	3	1474120	14	1586855	0.214286	0.928957
Prossen	2005	Indicator	tolerant	7	460077	23	613238	0.304348	0.750242
Prossen	2006	Indicator	tolerant	7	132189	26	221035	0.269231	0.598046
Prossen	2007	Indicator	tolerant	10	30547	27	120421	0.37037	0.253668
Prossen	2008	Indicator	tolerant	8	161758	29	244743	0.275862	0.66093
Prossen	2009	Indicator	tolerant	7	17383	22	57347	0.318182	0.30312
Prossen	2010	Indicator	tolerant	6	65162	20	91125	0.3	0.715084
Prossen	2011	Indicator	tolerant	9	137932	25	226075	0.36	0.610116
Prossen	2012	Indicator	tolerant	8	22518	25	217197	0.32	0.103675
Prossen	2013	Indicator	tolerant	9	27749	29	121571	0.310345	0.228253
Prossen	2014	Indicator	tolerant	4	14964	10	77433	0.4	0.193251
Prossen	2015	Indicator	tolerant	9	32833	30	145451	0.3	0.225732
Prossen	2016	Indicator	tolerant	8	331871	25	397319	0.32	0.835276
Prossen	2017	Indicator	tolerant	8	158190	19	298006	0.421053	0.530828
Prossen	2018	Indicator	tolerant	6	169888	17	415932	0.352941	0.408451
Prossen	2019	Indicator	tolerant	9	121807	22	219277	0.409091	0.555494
Prossen	2020	Indicator	tolerant	7	1200018	17	1889967	0.411765	0.634941
Prossen	2021	Indicator	tolerant	3	68833	14	1586855	0.214286	0.043377
Prossen	2005	Indicator		1	21883	23	613238	0.0434783	0.0356844
Prossen	2006	Indicator		1	13959	26	221035	0.0384615	0.0631529
Prossen	2007	Indicator		1	6775	27	120421	0.037037	0.056261
Prossen	2008	Indicator		1	8699	29	244743	0.0344828	0.0355434
Prossen	2009	Indicator		1	13026	22	57347	0.0454545	0.227144
Prossen	2010	Indicator		1	861	20	91125	0.05	0.00944856
Prossen	2011	Indicator		1	5443	25	226075	0.04	0.0240761
Prossen	2012	Indicator		1	3780	25	217197	0.04	0.0174036
Prossen	2013	Indicator		1	2068	29	121571	0.0344828	0.0170106
Prossen	2014	Indicator		1	8891	10	77433	0.1	0.114822
Prossen	2015	Indicator		1	4004	30	145451	0.0333333	0.0275282
Prossen	2016	Indicator		1	11435	25	397319	0.04	0.0287804
Prossen	2017	Indicator		1	18765	19	298006	0.0526316	0.0629685
Prossen	2018	Indicator		1	16859	17	415932	0.0588235	0.0405331
Prossen	2019	Indicator		1	17228	22	219277	0.0454545	0.0785673
Prossen	2020	Indicator		1	11374	17	1889967	0.0588235	0.00601809
Prossen	2021	Indicator		1	14626	14	1586855	0.0714286	0.00921697
Prossen	2005	Migratory	N/A	1	20209	23	613238	0.0434783	0.0329546
Prossen	2006	Migratory	N/A	1	7627	26	221035	0.0384615	0.0345058
Prossen	2007	Migratory	N/A	1	4536	27	120421	0.037037	0.0376678
Prossen	2008	Migratory	N/A	1	10542	29	244743	0.0344828	0.0430738
Prossen	2009	Migratory	N/A	1	3075	22	57347	0.0454545	0.0536209
Prossen	2010	Migratory	N/A	1	9337	20	91125	0.05	0.102464
Prossen	2011	Migratory	N/A	1	3210	25	226075	0.04	0.0141988
Prossen	2012	Migratory	N/A	1	3712	25	217197	0.04	0.0170905
Prossen	2013	Migratory	N/A	1	24552	29	121571	0.0344828	0.201956
Prossen	2014	Migratory	N/A	1	7661	10	77433	0.1	0.0989371
Prossen	2015	Migratory	N/A	1	8756	30	145451	0.0333333	0.060199
Prossen	2016	Migratory	N/A	1	634	25	397319	0.04	0.0015957
Prossen	2017	Migratory	N/A	1	2913	19	298006	0.0526316	0.00977497
Prossen	2018	Migratory	N/A	1	365	17	415932	0.0588235	0.000877547
Prossen	2019	Migratory	N/A	1	2746	22	219277	0.0454545	0.012523
Prossen	2020	Migratory	N/A	1	17148	17	1889967	0.0588235	0.00907317
Prossen	2021	Migratory	N/A	1	4515	14	1586855	0.0714286	0.00284525
Prossen	2005	Migratory	No	15	548112	23	613238	0.652174	0.8938
Prossen	2006	Migratory	No	17	153144	26	221035	0.653846	0.69285
Prossen	2007	Migratory	No	20	55191	27	120421	0.740741	0.458317
Prossen	2008	Migratory	No	20	182370	29	244743	0.689655	0.745149
Prossen	2009	Migratory	No	14	27255	22	57347	0.636364	0.475265
Prossen	2010	Migratory	No	14	71311	20	91125	0.7	0.782562
Prossen	2011	Migratory	No	17	199699	25	226075	0.68	0.883331
Prossen	2012	Migratory	No	18	167693	25	217197	0.72	0.772078
Prossen	2013	Migratory	No	20	65584	29	121571	0.689655	0.539471
Prossen	2014	Migratory	No	5	16169	10	77433	0.5	0.208813
Prossen	2015	Migratory	No	18	67634	30	145451	0.6	0.464995
Prossen	2016	Migratory	No	16	366263	25	397319	0.64	0.921836
Prossen	2017	Migratory	No	11	173521	19	298006	0.578947	0.582274
Prossen	2018	Migratory	No	10	277606	17	415932	0.588235	0.667431
Prossen	2019	Migratory	No	14	134286	22	219277	0.636364	0.612403
Prossen	2020	Migratory	No	11	1789052	17	1889967	0.647059	0.946605
Prossen	2021	Migratory	No	7	84869	14	1586855	0.5	0.0534825
Prossen	2005	Migratory	Yes	6	23034	23	613238	0.26087	0.0375613
Prossen	2006	Migratory	Yes	7	46305	26	221035	0.269231	0.209492
Prossen	2007	Migratory	Yes	5	53919	27	120421	0.185185	0.447754
Prossen	2008	Migratory	Yes	7	43132	29	244743	0.241379	0.176234
Prossen	2009	Migratory	Yes	6	13991	22	57347	0.272727	0.243971
Prossen	2010	Migratory	Yes	4	9616	20	91125	0.2	0.105525
Prossen	2011	Migratory	Yes	6	17723	25	226075	0.24	0.0783943
Prossen	2012	Migratory	Yes	5	42012	25	217197	0.2	0.193428
Prossen	2013	Migratory	Yes	7	29367	29	121571	0.241379	0.241563
Prossen	2014	Migratory	Yes	3	44712	10	77433	0.3	0.577428
Prossen	2015	Migratory	Yes	10	65057	30	145451	0.333333	0.447278
Prossen	2016	Migratory	Yes	7	18987	25	397319	0.28	0.0477878
Prossen	2017	Migratory	Yes	6	102807	19	298006	0.315789	0.344983
Prossen	2018	Migratory	Yes	5	121102	17	415932	0.294118	0.291158
Prossen	2019	Migratory	Yes	6	65017	22	219277	0.272727	0.296506
Prossen	2020	Migratory	Yes	4	72393	17	1889967	0.235294	0.0383038
Prossen	2021	Migratory	Yes	5	1482845	14	1586855	0.357143	0.934455
Prossen	2005	Migratory		1	21883	23	613238	0.0434783	0.0356844
Prossen	2006	Migratory		1	13959	26	221035	0.0384615	0.0631529
Prossen	2007	Migratory		1	6775	27	120421	0.037037	0.056261
Prossen	2008	Migratory		1	8699	29	244743	0.0344828	0.0355434
Prossen	2009	Migratory		1	13026	22	57347	0.0454545	0.227144
Prossen	2010	Migratory		1	861	20	91125	0.05	0.00944856
Prossen	2011	Migratory		1	5443	25	226075	0.04	0.0240761
Prossen	2012	Migratory		1	3780	25	217197	0.04	0.0174036
Prossen	2013	Migratory		1	2068	29	121571	0.0344828	0.0170106
Prossen	2014	Migratory		1	8891	10	77433	0.1	0.114822
Prossen	2015	Migratory		1	4004	30	145451	0.0333333	0.0275282
Prossen	2016	Migratory		1	11435	25	397319	0.04	0.0287804
Prossen	2017	Migratory		1	18765	19	298006	0.0526316	0.0629685
Prossen	2018	Migratory		1	16859	17	415932	0.0588235	0.0405331
Prossen	2019	Migratory		1	17228	22	219277	0.0454545	0.0785673
Prossen	2020	Migratory		1	11374	17	1889967	0.0588235	0.00601809
Prossen	2021	Migratory		1	14626	14	1586855	0.0714286	0.00921697
Rehlingen	2006	Category	Common	14	1288340	20	1303493	0.7	0.988375
Rehlingen	2007	Category	Common	22	381960	32	543798	0.6875	0.702393
Rehlingen	2008	Category	Common	23	353106	35	388662	0.657143	0.908517
Rehlingen	2009	Category	Common	23	562047	31	582556	0.741935	0.964795
Rehlingen	2010	Category	Common	21	380536	33	420528	0.636364	0.904901
Rehlingen	2011	Category	Common	12	146387	16	147776	0.75	0.990601
Rehlingen	2012	Category	Common	23	1008604	35	1093088	0.657143	0.922711
Rehlingen	2013	Category	Common	16	224826	22	233299	0.727273	0.963682
Rehlingen	2014	Category	Common	18	154387	27	184854	0.666667	0.835183
Rehlingen	2015	Category	Common	12	99530	15	139892	0.8	0.711477
Rehlingen	2016	Category	Common	21	131489	30	157440	0.7	0.835169
Rehlingen	2017	Category	Common	13	118369	18	1235999	0.722222	0.0957679
Rehlingen	2018	Category	Common	17	129184	22	195915	0.772727	0.659388
Rehlingen	2019	Category	Common	12	318601	20	996852	0.6	0.319607
Rehlingen	2020	Category	Common	19	926437	28	1199124	0.678571	0.772595
Rehlingen	2021	Category	Common	19	718858	32	1417987	0.59375	0.506957
Rehlingen	2006	Category	Endangered	4	3251	20	1303493	0.2	0.00249407
Rehlingen	2007	Category	Endangered	5	142346	32	543798	0.15625	0.261763
Rehlingen	2008	Category	Endangered	7	22922	35	388662	0.2	0.0589767
Rehlingen	2009	Category	Endangered	4	14419	31	582556	0.129032	0.0247513
Rehlingen	2010	Category	Endangered	5	27862	33	420528	0.151515	0.0662548
Rehlingen	2011	Category	Endangered	1	632	16	147776	0.0625	0.00427674
Rehlingen	2012	Category	Endangered	6	44349	35	1093088	0.171429	0.0405722
Rehlingen	2013	Category	Endangered	3	594	22	233299	0.136364	0.00254609
Rehlingen	2014	Category	Endangered	5	8216	27	184854	0.185185	0.0444459
Rehlingen	2015	Category	Endangered	2	4753	15	139892	0.133333	0.0339762
Rehlingen	2016	Category	Endangered	6	6673	30	157440	0.2	0.0423844
Rehlingen	2017	Category	Endangered	1	10662	18	1235999	0.0555556	0.00862622
Rehlingen	2018	Category	Endangered	2	17215	22	195915	0.0909091	0.0878697
Rehlingen	2019	Category	Endangered	3	137185	20	996852	0.15	0.137618
Rehlingen	2020	Category	Endangered	6	19761	28	1199124	0.214286	0.0164795
Rehlingen	2021	Category	Endangered	5	113576	32	1417987	0.15625	0.0800966
Rehlingen	2006	Category	Invasive	1	43	20	1303493	0.05	3.29883e-05
Rehlingen	2007	Category	Invasive	3	12831	32	543798	0.09375	0.0235952
Rehlingen	2008	Category	Invasive	3	2500	35	388662	0.0857143	0.00643232
Rehlingen	2009	Category	Invasive	3	593	31	582556	0.0967742	0.00101793
Rehlingen	2010	Category	Invasive	5	6306	33	420528	0.151515	0.0149954
Rehlingen	2011	Category	Invasive	2	586	16	147776	0.125	0.00396546
Rehlingen	2012	Category	Invasive	3	15053	35	1093088	0.0857143	0.0137711
Rehlingen	2013	Category	Invasive	2	7153	22	233299	0.0909091	0.0306602
Rehlingen	2014	Category	Invasive	3	22153	27	184854	0.111111	0.119841
Rehlingen	2015	Category	Invasive	1	35609	15	139892	0.0666667	0.254546
Rehlingen	2016	Category	Invasive	2	18889	30	157440	0.0666667	0.119976
Rehlingen	2017	Category	Invasive	2	1105209	18	1235999	0.111111	0.894183
Rehlingen	2018	Category	Invasive	2	48606	22	195915	0.0909091	0.248097
Rehlingen	2019	Category	Invasive	3	537066	20	996852	0.15	0.538762
Rehlingen	2020	Category	Invasive	2	248337	28	1199124	0.0714286	0.207099
Rehlingen	2021	Category	Invasive	5	582043	32	1417987	0.15625	0.410471
Rehlingen	2006	Category	N/A	0	0	20	1303493	0	0
Rehlingen	2007	Category	N/A	1	435	32	543798	0.03125	0.000799929
Rehlingen	2008	Category	N/A	1	302	35	388662	0.0285714	0.000777025
Rehlingen	2009	Category	N/A	0	0	31	582556	0	0
Rehlingen	2010	Category	N/A	1	199	33	420528	0.030303	0.000473215
Rehlingen	2011	Category	N/A	0	0	16	147776	0	0
Rehlingen	2012	Category	N/A	2	7126	35	1093088	0.0571429	0.00651915
Rehlingen	2013	Category	N/A	0	0	22	233299	0	0
Rehlingen	2014	Category	N/A	0	0	27	184854	0	0
Rehlingen	2015	Category	N/A	0	0	15	139892	0	0
Rehlingen	2016	Category	N/A	0	0	30	157440	0	0
Rehlingen	2017	Category	N/A	1	1595	18	1235999	0.0555556	0.00129045
Rehlingen	2018	Category	N/A	0	0	22	195915	0	0
Rehlingen	2019	Category	N/A	1	569	20	996852	0.05	0.000570797
Rehlingen	2020	Category	N/A	0	0	28	1199124	0	0
Rehlingen	2021	Category	N/A	2	114	32	1417987	0.0625	8.03957e-05
Rehlingen	2006	Category		1	11859	20	1303493	0.05	0.00909786
Rehlingen	2007	Category		1	6226	32	543798	0.03125	0.0114491
Rehlingen	2008	Category		1	9832	35	388662	0.0285714	0.025297
Rehlingen	2009	Category		1	5497	31	582556	0.0322581	0.009436
Rehlingen	2010	Category		1	5625	33	420528	0.030303	0.013376
Rehlingen	2011	Category		1	171	16	147776	0.0625	0.00115716
Rehlingen	2012	Category		1	17956	35	1093088	0.0285714	0.0164269
Rehlingen	2013	Category		1	726	22	233299	0.0454545	0.00311189
Rehlingen	2014	Category		1	98	27	184854	0.037037	0.000530148
Rehlingen	2015	Category		0	0	15	139892	0	0
Rehlingen	2016	Category		1	389	30	157440	0.0333333	0.00247078
Rehlingen	2017	Category		1	164	18	1235999	0.0555556	0.000132686
Rehlingen	2018	Category		1	910	22	195915	0.0454545	0.00464487
Rehlingen	2019	Category		1	3431	20	996852	0.05	0.00344183
Rehlingen	2020	Category		1	4589	28	1199124	0.0357143	0.00382696
Rehlingen	2021	Category		1	3396	32	1417987	0.03125	0.00239494
Rehlingen	2006	Indicator	moderate	10	24323	20	1303493	0.5	0.0186599
Rehlingen	2007	Indicator	moderate	14	123025	32	543798	0.4375	0.226233
Rehlingen	2008	Indicator	moderate	15	67145	35	388662	0.428571	0.172759
Rehlingen	2009	Indicator	moderate	15	49273	31	582556	0.483871	0.0845807
Rehlingen	2010	Indicator	moderate	14	113922	33	420528	0.424242	0.270902
Rehlingen	2011	Indicator	moderate	5	28547	16	147776	0.3125	0.193178
Rehlingen	2012	Indicator	moderate	15	170607	35	1093088	0.428571	0.156078
Rehlingen	2013	Indicator	moderate	10	65281	22	233299	0.454545	0.279817
Rehlingen	2014	Indicator	moderate	14	70630	27	184854	0.518519	0.382085
Rehlingen	2015	Indicator	moderate	7	47445	15	139892	0.466667	0.339154
Rehlingen	2016	Indicator	moderate	12	23364	30	157440	0.4	0.148399
Rehlingen	2017	Indicator	moderate	8	46000	18	1235999	0.444444	0.0372169
Rehlingen	2018	Indicator	moderate	11	64774	22	195915	0.5	0.330623
Rehlingen	2019	Indicator	moderate	10	148500	20	996852	0.5	0.148969
Rehlingen	2020	Indicator	moderate	14	57418	28	1199124	0.5	0.0478833
Rehlingen	2021	Indicator	moderate	11	463538	32	1417987	0.34375	0.326899
Rehlingen	2006	Indicator	sensitive	4	9385	20	1303493	0.2	0.00719989
Rehlingen	2007	Indicator	sensitive	8	152063	32	543798	0.25	0.279631
Rehlingen	2008	Indicator	sensitive	10	48420	35	388662	0.285714	0.124581
Rehlingen	2009	Indicator	sensitive	6	20298	31	582556	0.193548	0.034843
Rehlingen	2010	Indicator	sensitive	7	60340	33	420528	0.212121	0.143486
Rehlingen	2011	Indicator	sensitive	4	5678	16	147776	0.25	0.038423
Rehlingen	2012	Indicator	sensitive	9	161599	35	1093088	0.257143	0.147837
Rehlingen	2013	Indicator	sensitive	5	24546	22	233299	0.227273	0.105213
Rehlingen	2014	Indicator	sensitive	6	30191	27	184854	0.222222	0.163323
Rehlingen	2015	Indicator	sensitive	4	13499	15	139892	0.266667	0.0964959
Rehlingen	2016	Indicator	sensitive	8	28759	30	157440	0.266667	0.182666
Rehlingen	2017	Indicator	sensitive	5	22762	18	1235999	0.277778	0.0184159
Rehlingen	2018	Indicator	sensitive	4	44941	22	195915	0.181818	0.22939
Rehlingen	2019	Indicator	sensitive	5	131863	20	996852	0.25	0.132279
Rehlingen	2020	Indicator	sensitive	7	12260	28	1199124	0.25	0.0102241
Rehlingen	2021	Indicator	sensitive	8	274681	32	1417987	0.25	0.193712
Rehlingen	2006	Indicator	tolerant	5	1257926	20	1303493	0.25	0.965042
Rehlingen	2007	Indicator	tolerant	9	262484	32	543798	0.28125	0.482687
Rehlingen	2008	Indicator	tolerant	9	263265	35	388662	0.257143	0.677362
Rehlingen	2009	Indicator	tolerant	9	507488	31	582556	0.290323	0.87114
Rehlingen	2010	Indicator	tolerant	11	240641	33	420528	0.333333	0.572235
Rehlingen	2011	Indicator	tolerant	6	113380	16	147776	0.375	0.767242
Rehlingen	2012	Indicator	tolerant	10	742926	35	1093088	0.285714	0.679658
Rehlingen	2013	Indicator	tolerant	6	142746	22	233299	0.272727	0.611859
Rehlingen	2014	Indicator	tolerant	6	83935	27	184854	0.222222	0.454061
Rehlingen	2015	Indicator	tolerant	4	78948	15	139892	0.266667	0.56435
Rehlingen	2016	Indicator	tolerant	9	104928	30	157440	0.3	0.666463
Rehlingen	2017	Indicator	tolerant	4	1167073	18	1235999	0.222222	0.944235
Rehlingen	2018	Indicator	tolerant	6	85290	22	195915	0.272727	0.435342
Rehlingen	2019	Indicator	tolerant	4	713058	20	996852	0.2	0.71531
Rehlingen	2020	Indicator	tolerant	6	1124857	28	1199124	0.214286	0.938066
Rehlingen	2021	Indicator	tolerant	12	676372	32	1417987	0.375	0.476994
Rehlingen	2006	Indicator		1	11859	20	1303493	0.05	0.00909786
Rehlingen	2007	Indicator		1	6226	32	543798	0.03125	0.0114491
Rehlingen	2008	Indicator		1	9832	35	388662	0.0285714	0.025297
Rehlingen	2009	Indicator		1	5497	31	582556	0.0322581	0.009436
Rehlingen	2010	Indicator		1	5625	33	420528	0.030303	0.013376
Rehlingen	2011	Indicator		1	171	16	147776	0.0625	0.00115716
Rehlingen	2012	Indicator		1	17956	35	1093088	0.0285714	0.0164269
Rehlingen	2013	Indicator		1	726	22	233299	0.0454545	0.00311189
Rehlingen	2014	Indicator		1	98	27	184854	0.037037	0.000530148
Rehlingen	2015	Indicator		0	0	15	139892	0	0
Rehlingen	2016	Indicator		1	389	30	157440	0.0333333	0.00247078
Rehlingen	2017	Indicator		1	164	18	1235999	0.0555556	0.000132686
Rehlingen	2018	Indicator		1	910	22	195915	0.0454545	0.00464487
Rehlingen	2019	Indicator		1	3431	20	996852	0.05	0.00344183
Rehlingen	2020	Indicator		1	4589	28	1199124	0.0357143	0.00382696
Rehlingen	2021	Indicator		1	3396	32	1417987	0.03125	0.00239494
Rehlingen	2006	Migratory	N/A	1	1591	20	1303493	0.05	0.00122057
Rehlingen	2007	Migratory	N/A	1	5272	32	543798	0.03125	0.00969478
Rehlingen	2008	Migratory	N/A	1	2126	35	388662	0.0285714	0.00547005
Rehlingen	2009	Migratory	N/A	1	3657	31	582556	0.0322581	0.00627751
Rehlingen	2010	Migratory	N/A	1	5661	33	420528	0.030303	0.0134616
Rehlingen	2011	Migratory	N/A	1	2043	16	147776	0.0625	0.013825
Rehlingen	2012	Migratory	N/A	1	9582	35	1093088	0.0285714	0.00876599
Rehlingen	2013	Migratory	N/A	1	16914	22	233299	0.0454545	0.0724992
Rehlingen	2014	Migratory	N/A	1	5962	27	184854	0.037037	0.0322525
Rehlingen	2015	Migratory	N/A	1	768	15	139892	0.0666667	0.00548995
Rehlingen	2016	Migratory	N/A	1	2154	30	157440	0.0333333	0.0136814
Rehlingen	2017	Migratory	N/A	1	354	18	1235999	0.0555556	0.000286408
Rehlingen	2018	Migratory	N/A	1	3320	22	195915	0.0454545	0.0169461
Rehlingen	2019	Migratory	N/A	1	163	20	996852	0.05	0.000163515
Rehlingen	2020	Migratory	N/A	1	959	28	1199124	0.0357143	0.00079975
Rehlingen	2021	Migratory	N/A	1	307	32	1417987	0.03125	0.000216504
Rehlingen	2006	Migratory	No	12	1286557	20	1303493	0.6	0.987007
Rehlingen	2007	Migratory	No	21	385889	32	543798	0.65625	0.709618
Rehlingen	2008	Migratory	No	24	352829	35	388662	0.685714	0.907804
Rehlingen	2009	Migratory	No	22	557320	31	582556	0.709677	0.956681
Rehlingen	2010	Migratory	No	25	379986	33	420528	0.757576	0.903593
Rehlingen	2011	Migratory	No	13	144930	16	147776	0.8125	0.980741
Rehlingen	2012	Migratory	No	24	1011542	35	1093088	0.685714	0.925399
Rehlingen	2013	Migratory	No	16	210238	22	233299	0.727273	0.901153
Rehlingen	2014	Migratory	No	19	167549	27	184854	0.703704	0.906386
Rehlingen	2015	Migratory	No	11	133190	15	139892	0.733333	0.952092
Rehlingen	2016	Migratory	No	21	147421	30	157440	0.7	0.936363
Rehlingen	2017	Migratory	No	14	1223224	18	1235999	0.777778	0.989664
Rehlingen	2018	Migratory	No	16	174212	22	195915	0.727273	0.889222
Rehlingen	2019	Migratory	No	13	854001	20	996852	0.65	0.856698
Rehlingen	2020	Migratory	No	21	1170701	28	1199124	0.75	0.976297
Rehlingen	2021	Migratory	No	24	1160426	32	1417987	0.75	0.818362
Rehlingen	2006	Migratory	Yes	6	3486	20	1303493	0.3	0.00267435
Rehlingen	2007	Migratory	Yes	9	146411	32	543798	0.28125	0.269238
Rehlingen	2008	Migratory	Yes	9	23875	35	388662	0.257143	0.0614287
Rehlingen	2009	Migratory	Yes	7	16082	31	582556	0.225806	0.0276059
Rehlingen	2010	Migratory	Yes	6	29256	33	420528	0.181818	0.0695697
Rehlingen	2011	Migratory	Yes	1	632	16	147776	0.0625	0.00427674
Rehlingen	2012	Migratory	Yes	9	54008	35	1093088	0.257143	0.0494086
Rehlingen	2013	Migratory	Yes	4	5421	22	233299	0.181818	0.0232363
Rehlingen	2014	Migratory	Yes	6	11245	27	184854	0.222222	0.0608318
Rehlingen	2015	Migratory	Yes	3	5934	15	139892	0.2	0.0424184
Rehlingen	2016	Migratory	Yes	7	7476	30	157440	0.233333	0.0474848
Rehlingen	2017	Migratory	Yes	2	12257	18	1235999	0.111111	0.00991667
Rehlingen	2018	Migratory	Yes	4	17473	22	195915	0.181818	0.0891866
Rehlingen	2019	Migratory	Yes	5	139257	20	996852	0.25	0.139697
Rehlingen	2020	Migratory	Yes	5	22875	28	1199124	0.178571	0.0190764
Rehlingen	2021	Migratory	Yes	6	253858	32	1417987	0.1875	0.179027
Rehlingen	2006	Migratory		1	11859	20	1303493	0.05	0.00909786
Rehlingen	2007	Migratory		1	6226	32	543798	0.03125	0.0114491
Rehlingen	2008	Migratory		1	9832	35	388662	0.0285714	0.025297
Rehlingen	2009	Migratory		1	5497	31	582556	0.0322581	0.009436
Rehlingen	2010	Migratory		1	5625	33	420528	0.030303	0.013376
Rehlingen	2011	Migratory		1	171	16	147776	0.0625	0.00115716
Rehlingen	2012	Migratory		1	17956	35	1093088	0.0285714	0.0164269
Rehlingen	2013	Migratory		1	726	22	233299	0.0454545	0.00311189
Rehlingen	2014	Migratory		1	98	27	184854	0.037037	0.000530148
Rehlingen	2015	Migratory		0	0	15	139892	0	0
Rehlingen	2016	Migratory		1	389	30	157440	0.0333333	0.00247078
Rehlingen	2017	Migratory		1	164	18	1235999	0.0555556	0.000132686
Rehlingen	2018	Migratory		1	910	22	195915	0.0454545	0.00464487
Rehlingen	2019	Migratory		1	3431	20	996852	0.05	0.00344183
Rehlingen	2020	Migratory		1	4589	28	1199124	0.0357143	0.00382696
Rehlingen	2021	Migratory		1	3396	32	1417987	0.03125	0.00239494
Saale_Wettin	2005	Category	Common	12	365366	20	427284	0.6	0.855089
Saale_Wettin	2006	Category	Common	11	480482	19	521638	0.578947	0.921102
Saale_Wettin	2007	Category	Common	11	3332780	21	3401150	0.52381	0.979898
Saale_Wettin	2008	Category	Common	16	278348	25	341910	0.64	0.814097
Saale_Wettin	2009	Category	Common	13	161958	21	238580	0.619048	0.678841
Saale_Wettin	2010	Category	Common	12	131277	18	194875	0.666667	0.673647
Saale_Wettin	2011	Category	Common	13	674962	22	1467544	0.590909	0.459926
Saale_Wettin	2012	Category	Common	14	2959858	22	3062834	0.636364	0.966379
Saale_Wettin	2013	Category	Common	14	110351	21	183008	0.666667	0.602985
Saale_Wettin	2014	Category	Common	10	256844	15	288405	0.666667	0.890567
Saale_Wettin	2015	Category	Common	19	349787	28	488464	0.678571	0.716096
Saale_Wettin	2016	Category	Common	15	397909	23	445396	0.652174	0.893383
Saale_Wettin	2017	Category	Common	14	409629	20	472520	0.7	0.866903
Saale_Wettin	2018	Category	Common	16	261721	23	342286	0.695652	0.764627
Saale_Wettin	2019	Category	Common	15	244524	23	328945	0.652174	0.743358
Saale_Wettin	2020	Category	Common	16	618855	24	879809	0.666667	0.703397
Saale_Wettin	2021	Category	Common	7	215296	15	326253	0.466667	0.659905
Saale_Wettin	2005	Category	Endangered	4	37302	20	427284	0.2	0.0873002
Saale_Wettin	2006	Category	Endangered	4	14249	19	521638	0.210526	0.0273159
Saale_Wettin	2007	Category	Endangered	5	29601	21	3401150	0.238095	0.00870323
Saale_Wettin	2008	Category	Endangered	6	27542	25	341910	0.24	0.0805534
Saale_Wettin	2009	Category	Endangered	3	51673	21	238580	0.142857	0.216586
Saale_Wettin	2010	Category	Endangered	3	42302	18	194875	0.166667	0.217072
Saale_Wettin	2011	Category	Endangered	5	644477	22	1467544	0.227273	0.439153
Saale_Wettin	2012	Category	Endangered	4	60263	22	3062834	0.181818	0.0196756
Saale_Wettin	2013	Category	Endangered	3	55885	21	183008	0.142857	0.305369
Saale_Wettin	2014	Category	Endangered	4	29272	15	288405	0.266667	0.101496
Saale_Wettin	2015	Category	Endangered	5	110687	28	488464	0.178571	0.226602
Saale_Wettin	2016	Category	Endangered	3	13928	23	445396	0.130435	0.031271
Saale_Wettin	2017	Category	Endangered	3	40526	20	472520	0.15	0.0857657
Saale_Wettin	2018	Category	Endangered	4	51937	23	342286	0.173913	0.151736
Saale_Wettin	2019	Category	Endangered	4	54556	23	328945	0.173913	0.165851
Saale_Wettin	2020	Category	Endangered	4	184806	24	879809	0.166667	0.210052
Saale_Wettin	2021	Category	Endangered	4	90333	15	326253	0.266667	0.27688
Saale_Wettin	2005	Category	Invasive	3	10289	20	427284	0.15	0.02408
Saale_Wettin	2006	Category	Invasive	3	6013	19	521638	0.157895	0.0115272
Saale_Wettin	2007	Category	Invasive	4	2635	21	3401150	0.190476	0.000774738
Saale_Wettin	2008	Category	Invasive	2	7258	25	341910	0.08	0.0212278
Saale_Wettin	2009	Category	Invasive	3	10911	21	238580	0.142857	0.0457331
Saale_Wettin	2010	Category	Invasive	2	920	18	194875	0.111111	0.00472097
Saale_Wettin	2011	Category	Invasive	3	42123	22	1467544	0.136364	0.0287031
Saale_Wettin	2012	Category	Invasive	3	12499	22	3062834	0.136364	0.00408086
Saale_Wettin	2013	Category	Invasive	2	6309	21	183008	0.0952381	0.0344739
Saale_Wettin	2014	Category	Invasive	0	0	15	288405	0	0
Saale_Wettin	2015	Category	Invasive	2	5404	28	488464	0.0714286	0.0110633
Saale_Wettin	2016	Category	Invasive	3	5599	23	445396	0.130435	0.0125708
Saale_Wettin	2017	Category	Invasive	1	233	20	472520	0.05	0.000493101
Saale_Wettin	2018	Category	Invasive	2	2160	23	342286	0.0869565	0.00631051
Saale_Wettin	2019	Category	Invasive	2	632	23	328945	0.0869565	0.00192129
Saale_Wettin	2020	Category	Invasive	2	14991	24	879809	0.0833333	0.0170389
Saale_Wettin	2021	Category	Invasive	2	15614	15	326253	0.133333	0.0478586
Saale_Wettin	2005	Category	N/A	0	0	20	427284	0	0
Saale_Wettin	2006	Category	N/A	0	0	19	521638	0	0
Saale_Wettin	2007	Category	N/A	0	0	21	3401150	0	0
Saale_Wettin	2008	Category	N/A	0	0	25	341910	0	0
Saale_Wettin	2009	Category	N/A	1	164	21	238580	0.047619	0.0006874
Saale_Wettin	2010	Category	N/A	0	0	18	194875	0	0
Saale_Wettin	2011	Category	N/A	0	0	22	1467544	0	0
Saale_Wettin	2012	Category	N/A	0	0	22	3062834	0	0
Saale_Wettin	2013	Category	N/A	1	109	21	183008	0.047619	0.000595602
Saale_Wettin	2014	Category	N/A	0	0	15	288405	0	0
Saale_Wettin	2015	Category	N/A	1	159	28	488464	0.0357143	0.00032551
Saale_Wettin	2016	Category	N/A	1	1995	23	445396	0.0434783	0.00447916
Saale_Wettin	2017	Category	N/A	1	231	20	472520	0.05	0.000488868
Saale_Wettin	2018	Category	N/A	0	0	23	342286	0	0
Saale_Wettin	2019	Category	N/A	1	475	23	328945	0.0434783	0.00144401
Saale_Wettin	2020	Category	N/A	1	4740	24	879809	0.0416667	0.00538753
Saale_Wettin	2021	Category	N/A	1	217	15	326253	0.0666667	0.000665128
Saale_Wettin	2005	Category		1	14327	20	427284	0.05	0.0335304
Saale_Wettin	2006	Category		1	20894	19	521638	0.0526316	0.0400546
Saale_Wettin	2007	Category		1	36134	21	3401150	0.047619	0.0106241
Saale_Wettin	2008	Category		1	28762	25	341910	0.04	0.0841216
Saale_Wettin	2009	Category		1	13874	21	238580	0.047619	0.0581524
Saale_Wettin	2010	Category		1	20376	18	194875	0.0555556	0.104559
Saale_Wettin	2011	Category		1	105982	22	1467544	0.0454545	0.0722173
Saale_Wettin	2012	Category		1	30214	22	3062834	0.0454545	0.00986472
Saale_Wettin	2013	Category		1	10354	21	183008	0.047619	0.0565768
Saale_Wettin	2014	Category		1	2289	15	288405	0.0666667	0.00793676
Saale_Wettin	2015	Category		1	22427	28	488464	0.0357143	0.0459133
Saale_Wettin	2016	Category		1	25965	23	445396	0.0434783	0.0582964
Saale_Wettin	2017	Category		1	21901	20	472520	0.05	0.0463494
Saale_Wettin	2018	Category		1	26468	23	342286	0.0434783	0.0773271
Saale_Wettin	2019	Category		1	28758	23	328945	0.0434783	0.0874249
Saale_Wettin	2020	Category		1	56417	24	879809	0.0416667	0.0641241
Saale_Wettin	2021	Category		1	4793	15	326253	0.0666667	0.0146911
Saale_Wettin	2005	Indicator	moderate	10	40689	20	427284	0.5	0.0952271
Saale_Wettin	2006	Indicator	moderate	8	147650	19	521638	0.421053	0.283051
Saale_Wettin	2007	Indicator	moderate	8	121140	21	3401150	0.380952	0.0356174
Saale_Wettin	2008	Indicator	moderate	12	107233	25	341910	0.48	0.313629
Saale_Wettin	2009	Indicator	moderate	8	82781	21	238580	0.380952	0.346974
Saale_Wettin	2010	Indicator	moderate	9	73411	18	194875	0.5	0.376708
Saale_Wettin	2011	Indicator	moderate	11	134705	22	1467544	0.5	0.0917894
Saale_Wettin	2012	Indicator	moderate	9	96745	22	3062834	0.409091	0.0315868
Saale_Wettin	2013	Indicator	moderate	10	72951	21	183008	0.47619	0.398622
Saale_Wettin	2014	Indicator	moderate	8	83560	15	288405	0.533333	0.289731
Saale_Wettin	2015	Indicator	moderate	13	188952	28	488464	0.464286	0.386829
Saale_Wettin	2016	Indicator	moderate	10	73818	23	445396	0.434783	0.165736
Saale_Wettin	2017	Indicator	moderate	8	182278	20	472520	0.4	0.385757
Saale_Wettin	2018	Indicator	moderate	12	191452	23	342286	0.521739	0.559333
Saale_Wettin	2019	Indicator	moderate	10	131767	23	328945	0.434783	0.400575
Saale_Wettin	2020	Indicator	moderate	10	355366	24	879809	0.416667	0.403913
Saale_Wettin	2021	Indicator	moderate	7	235882	15	326253	0.466667	0.723003
Saale_Wettin	2005	Indicator	sensitive	3	34649	20	427284	0.15	0.0810913
Saale_Wettin	2006	Indicator	sensitive	4	16321	19	521638	0.210526	0.031288
Saale_Wettin	2007	Indicator	sensitive	5	28473	21	3401150	0.238095	0.00837158
Saale_Wettin	2008	Indicator	sensitive	6	13122	25	341910	0.24	0.0383785
Saale_Wettin	2009	Indicator	sensitive	5	50769	21	238580	0.238095	0.212797
Saale_Wettin	2010	Indicator	sensitive	3	38729	18	194875	0.166667	0.198738
Saale_Wettin	2011	Indicator	sensitive	4	612265	22	1467544	0.181818	0.417204
Saale_Wettin	2012	Indicator	sensitive	6	71520	22	3062834	0.272727	0.0233509
Saale_Wettin	2013	Indicator	sensitive	4	42442	21	183008	0.190476	0.231913
Saale_Wettin	2014	Indicator	sensitive	2	23973	15	288405	0.133333	0.0831227
Saale_Wettin	2015	Indicator	sensitive	7	121440	28	488464	0.25	0.248616
Saale_Wettin	2016	Indicator	sensitive	4	27967	23	445396	0.173913	0.0627913
Saale_Wettin	2017	Indicator	sensitive	3	34061	20	472520	0.15	0.0720837
Saale_Wettin	2018	Indicator	sensitive	5	16607	23	342286	0.217391	0.0485179
Saale_Wettin	2019	Indicator	sensitive	5	47132	23	328945	0.217391	0.143282
Saale_Wettin	2020	Indicator	sensitive	6	359429	24	879809	0.25	0.408531
Saale_Wettin	2021	Indicator	sensitive	3	3915	15	326253	0.2	0.0119999
Saale_Wettin	2005	Indicator	tolerant	6	337619	20	427284	0.3	0.790151
Saale_Wettin	2006	Indicator	tolerant	6	336773	19	521638	0.315789	0.645607
Saale_Wettin	2007	Indicator	tolerant	7	3215403	21	3401150	0.333333	0.945387
Saale_Wettin	2008	Indicator	tolerant	6	192793	25	341910	0.24	0.563871
Saale_Wettin	2009	Indicator	tolerant	7	91156	21	238580	0.333333	0.382077
Saale_Wettin	2010	Indicator	tolerant	5	62359	18	194875	0.277778	0.319995
Saale_Wettin	2011	Indicator	tolerant	6	614592	22	1467544	0.272727	0.418789
Saale_Wettin	2012	Indicator	tolerant	6	2864355	22	3062834	0.272727	0.935198
Saale_Wettin	2013	Indicator	tolerant	6	57261	21	183008	0.285714	0.312888
Saale_Wettin	2014	Indicator	tolerant	4	178583	15	288405	0.266667	0.619209
Saale_Wettin	2015	Indicator	tolerant	7	155645	28	488464	0.25	0.318642
Saale_Wettin	2016	Indicator	tolerant	8	317646	23	445396	0.347826	0.713177
Saale_Wettin	2017	Indicator	tolerant	8	234280	20	472520	0.4	0.49581
Saale_Wettin	2018	Indicator	tolerant	5	107759	23	342286	0.217391	0.314822
Saale_Wettin	2019	Indicator	tolerant	7	121288	23	328945	0.304348	0.368718
Saale_Wettin	2020	Indicator	tolerant	7	108597	24	879809	0.291667	0.123432
Saale_Wettin	2021	Indicator	tolerant	4	81663	15	326253	0.266667	0.250306
Saale_Wettin	2005	Indicator		1	14327	20	427284	0.05	0.0335304
Saale_Wettin	2006	Indicator		1	20894	19	521638	0.0526316	0.0400546
Saale_Wettin	2007	Indicator		1	36134	21	3401150	0.047619	0.0106241
Saale_Wettin	2008	Indicator		1	28762	25	341910	0.04	0.0841216
Saale_Wettin	2009	Indicator		1	13874	21	238580	0.047619	0.0581524
Saale_Wettin	2010	Indicator		1	20376	18	194875	0.0555556	0.104559
Saale_Wettin	2011	Indicator		1	105982	22	1467544	0.0454545	0.0722173
Saale_Wettin	2012	Indicator		1	30214	22	3062834	0.0454545	0.00986472
Saale_Wettin	2013	Indicator		1	10354	21	183008	0.047619	0.0565768
Saale_Wettin	2014	Indicator		1	2289	15	288405	0.0666667	0.00793676
Saale_Wettin	2015	Indicator		1	22427	28	488464	0.0357143	0.0459133
Saale_Wettin	2016	Indicator		1	25965	23	445396	0.0434783	0.0582964
Saale_Wettin	2017	Indicator		1	21901	20	472520	0.05	0.0463494
Saale_Wettin	2018	Indicator		1	26468	23	342286	0.0434783	0.0773271
Saale_Wettin	2019	Indicator		1	28758	23	328945	0.0434783	0.0874249
Saale_Wettin	2020	Indicator		1	56417	24	879809	0.0416667	0.0641241
Saale_Wettin	2021	Indicator		1	4793	15	326253	0.0666667	0.0146911
Saale_Wettin	2005	Migratory	N/A	1	3786	20	427284	0.05	0.00886062
Saale_Wettin	2006	Migratory	N/A	1	6788	19	521638	0.0526316	0.0130129
Saale_Wettin	2007	Migratory	N/A	1	1212	21	3401150	0.047619	0.00035635
Saale_Wettin	2008	Migratory	N/A	1	15964	25	341910	0.04	0.0466906
Saale_Wettin	2009	Migratory	N/A	1	1542	21	238580	0.047619	0.00646324
Saale_Wettin	2010	Migratory	N/A	1	5257	18	194875	0.0555556	0.0269763
Saale_Wettin	2011	Migratory	N/A	1	389	22	1467544	0.0454545	0.000265069
Saale_Wettin	2012	Migratory	N/A	1	1778	22	3062834	0.0454545	0.000580508
Saale_Wettin	2013	Migratory	N/A	1	7062	21	183008	0.047619	0.0385885
Saale_Wettin	2014	Migratory	N/A	1	2500	15	288405	0.0666667	0.00866837
Saale_Wettin	2015	Migratory	N/A	1	4413	28	488464	0.0357143	0.00903444
Saale_Wettin	2016	Migratory	N/A	1	7123	23	445396	0.0434783	0.0159925
Saale_Wettin	2017	Migratory	N/A	1	15440	20	472520	0.05	0.0326759
Saale_Wettin	2018	Migratory	N/A	1	8100	23	342286	0.0434783	0.0236644
Saale_Wettin	2019	Migratory	N/A	1	173	23	328945	0.0434783	0.000525924
Saale_Wettin	2020	Migratory	N/A	1	53	24	879809	0.0416667	6.02403e-05
Saale_Wettin	2021	Migratory	N/A	0	0	15	326253	0	0
Saale_Wettin	2005	Migratory	No	13	371763	20	427284	0.65	0.870061
Saale_Wettin	2006	Migratory	No	12	478980	19	521638	0.631579	0.918223
Saale_Wettin	2007	Migratory	No	13	3333683	21	3401150	0.619048	0.980163
Saale_Wettin	2008	Migratory	No	17	264942	25	341910	0.68	0.774888
Saale_Wettin	2009	Migratory	No	15	171395	21	238580	0.714286	0.718396
Saale_Wettin	2010	Migratory	No	11	126793	18	194875	0.611111	0.650638
Saale_Wettin	2011	Migratory	No	13	709500	22	1467544	0.590909	0.483461
Saale_Wettin	2012	Migratory	No	15	2970054	22	3062834	0.681818	0.969708
Saale_Wettin	2013	Migratory	No	15	109570	21	183008	0.714286	0.598717
Saale_Wettin	2014	Migratory	No	8	254246	15	288405	0.533333	0.881559
Saale_Wettin	2015	Migratory	No	22	355820	28	488464	0.785714	0.728447
Saale_Wettin	2016	Migratory	No	17	395057	23	445396	0.73913	0.886979
Saale_Wettin	2017	Migratory	No	14	388650	20	472520	0.7	0.822505
Saale_Wettin	2018	Migratory	No	16	255372	23	342286	0.695652	0.746078
Saale_Wettin	2019	Migratory	No	16	245355	23	328945	0.695652	0.745885
Saale_Wettin	2020	Migratory	No	18	638533	24	879809	0.75	0.725763
Saale_Wettin	2021	Migratory	No	10	231127	15	326253	0.666667	0.708429
Saale_Wettin	2005	Migratory	Yes	5	37408	20	427284	0.25	0.0875483
Saale_Wettin	2006	Migratory	Yes	5	14976	19	521638	0.263158	0.0287096
Saale_Wettin	2007	Migratory	Yes	6	30121	21	3401150	0.285714	0.00885612
Saale_Wettin	2008	Migratory	Yes	6	32242	25	341910	0.24	0.0942997
Saale_Wettin	2009	Migratory	Yes	4	51769	21	238580	0.190476	0.216988
Saale_Wettin	2010	Migratory	Yes	5	42449	18	194875	0.277778	0.217827
Saale_Wettin	2011	Migratory	Yes	7	651673	22	1467544	0.318182	0.444057
Saale_Wettin	2012	Migratory	Yes	5	60788	22	3062834	0.227273	0.019847
Saale_Wettin	2013	Migratory	Yes	4	56022	21	183008	0.190476	0.306118
Saale_Wettin	2014	Migratory	Yes	5	29370	15	288405	0.333333	0.101836
Saale_Wettin	2015	Migratory	Yes	4	105804	28	488464	0.142857	0.216606
Saale_Wettin	2016	Migratory	Yes	4	17251	23	445396	0.173913	0.0387318
Saale_Wettin	2017	Migratory	Yes	4	46529	20	472520	0.2	0.0984699
Saale_Wettin	2018	Migratory	Yes	5	52346	23	342286	0.217391	0.152931
Saale_Wettin	2019	Migratory	Yes	5	54659	23	328945	0.217391	0.166165
Saale_Wettin	2020	Migratory	Yes	4	184806	24	879809	0.166667	0.210052
Saale_Wettin	2021	Migratory	Yes	4	90333	15	326253	0.266667	0.27688
Saale_Wettin	2005	Migratory		1	14327	20	427284	0.05	0.0335304
Saale_Wettin	2006	Migratory		1	20894	19	521638	0.0526316	0.0400546
Saale_Wettin	2007	Migratory		1	36134	21	3401150	0.047619	0.0106241
Saale_Wettin	2008	Migratory		1	28762	25	341910	0.04	0.0841216
Saale_Wettin	2009	Migratory		1	13874	21	238580	0.047619	0.0581524
Saale_Wettin	2010	Migratory		1	20376	18	194875	0.0555556	0.104559
Saale_Wettin	2011	Migratory		1	105982	22	1467544	0.0454545	0.0722173
Saale_Wettin	2012	Migratory		1	30214	22	3062834	0.0454545	0.00986472
Saale_Wettin	2013	Migratory		1	10354	21	183008	0.047619	0.0565768
Saale_Wettin	2014	Migratory		1	2289	15	288405	0.0666667	0.00793676
Saale_Wettin	2015	Migratory		1	22427	28	488464	0.0357143	0.0459133
Saale_Wettin	2016	Migratory		1	25965	23	445396	0.0434783	0.0582964
Saale_Wettin	2017	Migratory		1	21901	20	472520	0.05	0.0463494
Saale_Wettin	2018	Migratory		1	26468	23	342286	0.0434783	0.0773271
Saale_Wettin	2019	Migratory		1	28758	23	328945	0.0434783	0.0874249
Saale_Wettin	2020	Migratory		1	56417	24	879809	0.0416667	0.0641241
Saale_Wettin	2021	Migratory		1	4793	15	326253	0.0666667	0.0146911
Ulm	2009	Category	Common	15	379650	25	535336	0.6	0.709181
Ulm	2010	Category	Common	15	296302	25	437365	0.6	0.677471
Ulm	2011	Category	Common	18	368640	27	544698	0.666667	0.676779
Ulm	2012	Category	Common	18	986339	26	1095465	0.692308	0.900384
Ulm	2013	Category	Common	14	290491	23	477388	0.608696	0.608501
Ulm	2014	Category	Common	16	747505	26	956717	0.615385	0.781323
Ulm	2015	Category	Common	13	832718	22	951550	0.590909	0.875117
Ulm	2016	Category	Common	14	212024	24	343669	0.583333	0.616942
Ulm	2017	Category	Common	11	72541	18	114659	0.611111	0.632667
Ulm	2018	Category	Common	19	487250	30	668732	0.633333	0.728618
Ulm	2019	Category	Common	16	166022	24	323836	0.666667	0.512673
Ulm	2020	Category	Common	20	436613	29	531614	0.689655	0.821297
Ulm	2021	Category	Common	14	370039	22	480488	0.636364	0.770132
Ulm	2009	Category	Endangered	7	116079	25	535336	0.28	0.216834
Ulm	2010	Category	Endangered	6	110333	25	437365	0.24	0.252268
Ulm	2011	Category	Endangered	6	147049	27	544698	0.222222	0.269964
Ulm	2012	Category	Endangered	6	57301	26	1095465	0.230769	0.0523075
Ulm	2013	Category	Endangered	6	116641	23	477388	0.26087	0.244332
Ulm	2014	Category	Endangered	6	179973	26	956717	0.230769	0.188115
Ulm	2015	Category	Endangered	6	85477	22	951550	0.272727	0.0898292
Ulm	2016	Category	Endangered	6	101403	24	343669	0.25	0.29506
Ulm	2017	Category	Endangered	6	38964	18	114659	0.333333	0.339825
Ulm	2018	Category	Endangered	6	133855	30	668732	0.2	0.200162
Ulm	2019	Category	Endangered	6	142036	24	323836	0.25	0.438605
Ulm	2020	Category	Endangered	6	47754	29	531614	0.206897	0.0898283
Ulm	2021	Category	Endangered	5	83354	22	480488	0.227273	0.173478
Ulm	2009	Category	Invasive	2	37304	25	535336	0.08	0.0696833
Ulm	2010	Category	Invasive	2	28807	25	437365	0.08	0.0658649
Ulm	2011	Category	Invasive	2	27572	27	544698	0.0740741	0.0506189
Ulm	2012	Category	Invasive	1	47882	26	1095465	0.0384615	0.0437093
Ulm	2013	Category	Invasive	2	69243	23	477388	0.0869565	0.145046
Ulm	2014	Category	Invasive	3	26939	26	956717	0.115385	0.0281578
Ulm	2015	Category	Invasive	2	32975	22	951550	0.0909091	0.034654
Ulm	2016	Category	Invasive	3	29310	24	343669	0.125	0.0852856
Ulm	2017	Category	Invasive	1	3154	18	114659	0.0555556	0.0275077
Ulm	2018	Category	Invasive	3	45408	30	668732	0.1	0.0679016
Ulm	2019	Category	Invasive	1	15443	24	323836	0.0416667	0.0476877
Ulm	2020	Category	Invasive	1	46499	29	531614	0.0344828	0.0874676
Ulm	2021	Category	Invasive	2	26249	22	480488	0.0909091	0.0546299
Ulm	2009	Category	N/A	0	0	25	535336	0	0
Ulm	2010	Category	N/A	1	499	25	437365	0.04	0.00114092
Ulm	2011	Category	N/A	0	0	27	544698	0	0
Ulm	2012	Category	N/A	0	0	26	1095465	0	0
Ulm	2013	Category	N/A	0	0	23	477388	0	0
Ulm	2014	Category	N/A	0	0	26	956717	0	0
Ulm	2015	Category	N/A	0	0	22	951550	0	0
Ulm	2016	Category	N/A	0	0	24	343669	0	0
Ulm	2017	Category	N/A	0	0	18	114659	0	0
Ulm	2018	Category	N/A	1	200	30	668732	0.0333333	0.000299073
Ulm	2019	Category	N/A	0	0	24	323836	0	0
Ulm	2020	Category	N/A	1	126	29	531614	0.0344828	0.000237014
Ulm	2021	Category	N/A	0	0	22	480488	0	0
Ulm	2009	Category		1	2303	25	535336	0.04	0.00430197
Ulm	2010	Category		1	1424	25	437365	0.04	0.00325586
Ulm	2011	Category		1	1437	27	544698	0.037037	0.00263816
Ulm	2012	Category		1	3943	26	1095465	0.0384615	0.00359938
Ulm	2013	Category		1	1013	23	477388	0.0434783	0.00212196
Ulm	2014	Category		1	2300	26	956717	0.0384615	0.00240405
Ulm	2015	Category		1	380	22	951550	0.0454545	0.000399348
Ulm	2016	Category		1	932	24	343669	0.0416667	0.00271191
Ulm	2017	Category		0	0	18	114659	0	0
Ulm	2018	Category		1	2019	30	668732	0.0333333	0.00301915
Ulm	2019	Category		1	335	24	323836	0.0416667	0.00103447
Ulm	2020	Category		1	622	29	531614	0.0344828	0.00117002
Ulm	2021	Category		1	846	22	480488	0.0454545	0.00176071
Ulm	2009	Indicator	moderate	11	194884	25	535336	0.44	0.364041
Ulm	2010	Indicator	moderate	11	144040	25	437365	0.44	0.329336
Ulm	2011	Indicator	moderate	11	224081	27	544698	0.407407	0.411386
Ulm	2012	Indicator	moderate	11	236787	26	1095465	0.423077	0.216152
Ulm	2013	Indicator	moderate	9	236434	23	477388	0.391304	0.495266
Ulm	2014	Indicator	moderate	10	366133	26	956717	0.384615	0.382697
Ulm	2015	Indicator	moderate	9	277017	22	951550	0.409091	0.291122
Ulm	2016	Indicator	moderate	10	141691	24	343669	0.416667	0.412289
Ulm	2017	Indicator	moderate	8	69349	18	114659	0.444444	0.604828
Ulm	2018	Indicator	moderate	14	352402	30	668732	0.466667	0.52697
Ulm	2019	Indicator	moderate	11	149802	24	323836	0.458333	0.462586
Ulm	2020	Indicator	moderate	13	222816	29	531614	0.448276	0.419131
Ulm	2021	Indicator	moderate	10	244550	22	480488	0.454545	0.508962
Ulm	2009	Indicator	sensitive	10	90359	25	535336	0.4	0.168789
Ulm	2010	Indicator	sensitive	10	201460	25	437365	0.4	0.460622
Ulm	2011	Indicator	sensitive	9	160125	27	544698	0.333333	0.29397
Ulm	2012	Indicator	sensitive	8	123081	26	1095465	0.307692	0.112355
Ulm	2013	Indicator	sensitive	9	148983	23	477388	0.391304	0.312079
Ulm	2014	Indicator	sensitive	9	116037	26	956717	0.346154	0.121287
Ulm	2015	Indicator	sensitive	9	648435	22	951550	0.409091	0.681451
Ulm	2016	Indicator	sensitive	9	168203	24	343669	0.375	0.489433
Ulm	2017	Indicator	sensitive	8	42719	18	114659	0.444444	0.372574
Ulm	2018	Indicator	sensitive	10	163852	30	668732	0.333333	0.245019
Ulm	2019	Indicator	sensitive	8	137380	24	323836	0.333333	0.424227
Ulm	2020	Indicator	sensitive	9	89557	29	531614	0.310345	0.168462
Ulm	2021	Indicator	sensitive	8	156179	22	480488	0.363636	0.325042
Ulm	2009	Indicator	tolerant	3	247790	25	535336	0.12	0.462868
Ulm	2010	Indicator	tolerant	3	90441	25	437365	0.12	0.206786
Ulm	2011	Indicator	tolerant	6	159055	27	544698	0.222222	0.292006
Ulm	2012	Indicator	tolerant	6	731654	26	1095465	0.230769	0.667894
Ulm	2013	Indicator	tolerant	4	90958	23	477388	0.173913	0.190533
Ulm	2014	Indicator	tolerant	6	472247	26	956717	0.230769	0.493612
Ulm	2015	Indicator	tolerant	3	25718	22	951550	0.136364	0.0270275
Ulm	2016	Indicator	tolerant	4	32843	24	343669	0.166667	0.0955658
Ulm	2017	Indicator	tolerant	2	2591	18	114659	0.111111	0.0225974
Ulm	2018	Indicator	tolerant	5	150459	30	668732	0.166667	0.224991
Ulm	2019	Indicator	tolerant	4	36319	24	323836	0.166667	0.112152
Ulm	2020	Indicator	tolerant	6	218619	29	531614	0.206897	0.411236
Ulm	2021	Indicator	tolerant	3	78913	22	480488	0.136364	0.164235
Ulm	2009	Indicator		1	2303	25	535336	0.04	0.00430197
Ulm	2010	Indicator		1	1424	25	437365	0.04	0.00325586
Ulm	2011	Indicator		1	1437	27	544698	0.037037	0.00263816
Ulm	2012	Indicator		1	3943	26	1095465	0.0384615	0.00359938
Ulm	2013	Indicator		1	1013	23	477388	0.0434783	0.00212196
Ulm	2014	Indicator		1	2300	26	956717	0.0384615	0.00240405
Ulm	2015	Indicator		1	380	22	951550	0.0454545	0.000399348
Ulm	2016	Indicator		1	932	24	343669	0.0416667	0.00271191
Ulm	2017	Indicator		0	0	18	114659	0	0
Ulm	2018	Indicator		1	2019	30	668732	0.0333333	0.00301915
Ulm	2019	Indicator		1	335	24	323836	0.0416667	0.00103447
Ulm	2020	Indicator		1	622	29	531614	0.0344828	0.00117002
Ulm	2021	Indicator		1	846	22	480488	0.0454545	0.00176071
Ulm	2009	Migratory	N/A	1	1080	25	535336	0.04	0.00201742
Ulm	2010	Migratory	N/A	1	2822	25	437365	0.04	0.00645228
Ulm	2011	Migratory	N/A	1	9984	27	544698	0.037037	0.0183294
Ulm	2012	Migratory	N/A	1	20912	26	1095465	0.0384615	0.0190896
Ulm	2013	Migratory	N/A	1	12368	23	477388	0.0434783	0.0259076
Ulm	2014	Migratory	N/A	1	18209	26	956717	0.0384615	0.0190328
Ulm	2015	Migratory	N/A	1	12080	22	951550	0.0454545	0.0126951
Ulm	2016	Migratory	N/A	1	2695	24	343669	0.0416667	0.00784185
Ulm	2017	Migratory	N/A	1	5977	18	114659	0.0555556	0.0521285
Ulm	2018	Migratory	N/A	1	18375	30	668732	0.0333333	0.0274774
Ulm	2019	Migratory	N/A	1	8218	24	323836	0.0416667	0.025377
Ulm	2020	Migratory	N/A	1	33101	29	531614	0.0344828	0.0622651
Ulm	2021	Migratory	N/A	1	52267	22	480488	0.0454545	0.108779
Ulm	2009	Migratory	No	18	428765	25	535336	0.72	0.800927
Ulm	2010	Migratory	No	17	344432	25	437365	0.68	0.787516
Ulm	2011	Migratory	No	20	403236	27	544698	0.740741	0.740293
Ulm	2012	Migratory	No	19	1021448	26	1095465	0.730769	0.932433
Ulm	2013	Migratory	No	17	374534	23	477388	0.73913	0.784548
Ulm	2014	Migratory	No	19	762512	26	956717	0.730769	0.797009
Ulm	2015	Migratory	No	16	865371	22	951550	0.727273	0.909433
Ulm	2016	Migratory	No	17	263677	24	343669	0.708333	0.767241
Ulm	2017	Migratory	No	13	76907	18	114659	0.722222	0.670745
Ulm	2018	Migratory	No	21	557509	30	668732	0.7	0.833681
Ulm	2019	Migratory	No	16	189010	24	323836	0.666667	0.58366
Ulm	2020	Migratory	No	21	465127	29	531614	0.724138	0.874934
Ulm	2021	Migratory	No	15	344041	22	480488	0.681818	0.716024
Ulm	2009	Migratory	Yes	5	103188	25	535336	0.2	0.192754
Ulm	2010	Migratory	Yes	6	88687	25	437365	0.24	0.202776
Ulm	2011	Migratory	Yes	5	130041	27	544698	0.185185	0.23874
Ulm	2012	Migratory	Yes	5	49162	26	1095465	0.192308	0.0448777
Ulm	2013	Migratory	Yes	4	89473	23	477388	0.173913	0.187422
Ulm	2014	Migratory	Yes	5	173696	26	956717	0.192308	0.181554
Ulm	2015	Migratory	Yes	4	73719	22	951550	0.181818	0.0774725
Ulm	2016	Migratory	Yes	5	76365	24	343669	0.208333	0.222205
Ulm	2017	Migratory	Yes	4	31775	18	114659	0.222222	0.277126
Ulm	2018	Migratory	Yes	7	90829	30	668732	0.233333	0.135823
Ulm	2019	Migratory	Yes	6	126273	24	323836	0.25	0.389929
Ulm	2020	Migratory	Yes	6	32764	29	531614	0.206897	0.0616312
Ulm	2021	Migratory	Yes	5	83334	22	480488	0.227273	0.173436
Ulm	2009	Migratory		1	2303	25	535336	0.04	0.00430197
Ulm	2010	Migratory		1	1424	25	437365	0.04	0.00325586
Ulm	2011	Migratory		1	1437	27	544698	0.037037	0.00263816
Ulm	2012	Migratory		1	3943	26	1095465	0.0384615	0.00359938
Ulm	2013	Migratory		1	1013	23	477388	0.0434783	0.00212196
Ulm	2014	Migratory		1	2300	26	956717	0.0384615	0.00240405
Ulm	2015	Migratory		1	380	22	951550	0.0454545	0.000399348
Ulm	2016	Migratory		1	932	24	343669	0.0416667	0.00271191
Ulm	2017	Migratory		0	0	18	114659	0	0
Ulm	2018	Migratory		1	2019	30	668732	0.0333333	0.00301915
Ulm	2019	Migratory		1	335	24	323836	0.0416667	0.00103447
Ulm	2020	Migratory		1	622	29	531614	0.0344828	0.00117002
Ulm	2021	Migratory		1	846	22	480488	0.0454545	0.00176071
Weil	2005	Category	Common	14	2620242	22	2722119	0.636364	0.962574
Weil	2006	Category	Common	14	242442	21	296630	0.666667	0.817321
Weil	2007	Category	Common	13	536118	21	705011	0.619048	0.760439
Weil	2008	Category	Common	15	214169	25	506443	0.6	0.422889
Weil	2009	Category	Common	11	777523	18	865973	0.611111	0.897861
Weil	2010	Category	Common	15	591370	24	853129	0.625	0.693178
Weil	2011	Category	Common	15	189483	26	239585	0.576923	0.79088
Weil	2012	Category	Common	11	331693	21	379292	0.52381	0.874506
Weil	2013	Category	Common	8	543349	16	617154	0.5	0.880411
Weil	2014	Category	Common	7	67932	15	339073	0.466667	0.200346
Weil	2015	Category	Common	11	291482	19	432368	0.578947	0.674153
Weil	2016	Category	Common	11	61623	21	297011	0.52381	0.207477
Weil	2017	Category	Common	8	495097	13	791305	0.615385	0.625672
Weil	2018	Category	Common	10	1437229	15	1562998	0.666667	0.919533
Weil	2019	Category	Common	9	1025442	15	1487139	0.6	0.68954
Weil	2020	Category	Common	7	457481	11	524045	0.636364	0.87298
Weil	2021	Category	Common	6	160483	10	220576	0.6	0.727563
Weil	2005	Category	Endangered	5	78811	22	2722119	0.227273	0.0289521
Weil	2006	Category	Endangered	5	48343	21	296630	0.238095	0.162974
Weil	2007	Category	Endangered	6	156209	21	705011	0.285714	0.22157
Weil	2008	Category	Endangered	7	230013	25	506443	0.28	0.454174
Weil	2009	Category	Endangered	5	86247	18	865973	0.277778	0.0995955
Weil	2010	Category	Endangered	7	232354	24	853129	0.291667	0.272355
Weil	2011	Category	Endangered	7	47346	26	239585	0.269231	0.197617
Weil	2012	Category	Endangered	6	41708	21	379292	0.285714	0.109963
Weil	2013	Category	Endangered	3	36545	16	617154	0.1875	0.0592154
Weil	2014	Category	Endangered	4	20633	15	339073	0.266667	0.0608512
Weil	2015	Category	Endangered	4	47067	19	432368	0.210526	0.108859
Weil	2016	Category	Endangered	6	177774	21	297011	0.285714	0.598543
Weil	2017	Category	Endangered	3	281058	13	791305	0.230769	0.355183
Weil	2018	Category	Endangered	3	49522	15	1562998	0.2	0.031684
Weil	2019	Category	Endangered	4	16154	15	1487139	0.266667	0.0108625
Weil	2020	Category	Endangered	3	65597	11	524045	0.272727	0.125174
Weil	2021	Category	Endangered	2	19807	10	220576	0.2	0.0897967
Weil	2005	Category	Invasive	2	10517	22	2722119	0.0909091	0.00386353
Weil	2006	Category	Invasive	1	3883	21	296630	0.047619	0.0130904
Weil	2007	Category	Invasive	1	10594	21	705011	0.047619	0.0150267
Weil	2008	Category	Invasive	1	20744	25	506443	0.04	0.0409602
Weil	2009	Category	Invasive	1	1792	18	865973	0.0555556	0.00206935
Weil	2010	Category	Invasive	1	13413	24	853129	0.0416667	0.0157221
Weil	2011	Category	Invasive	3	2668	26	239585	0.115385	0.0111359
Weil	2012	Category	Invasive	3	5546	21	379292	0.142857	0.014622
Weil	2013	Category	Invasive	4	37107	16	617154	0.25	0.060126
Weil	2014	Category	Invasive	3	249918	15	339073	0.2	0.737063
Weil	2015	Category	Invasive	3	88662	19	432368	0.157895	0.205061
Weil	2016	Category	Invasive	2	56414	21	297011	0.0952381	0.189939
Weil	2017	Category	Invasive	1	13896	13	791305	0.0769231	0.0175609
Weil	2018	Category	Invasive	1	72923	15	1562998	0.0666667	0.0466558
Weil	2019	Category	Invasive	1	440279	15	1487139	0.0666667	0.296058
Weil	2020	Category	Invasive	1	967	11	524045	0.0909091	0.00184526
Weil	2021	Category	Invasive	2	40286	10	220576	0.2	0.18264
Weil	2005	Category	N/A	0	0	22	2722119	0	0
Weil	2006	Category	N/A	0	0	21	296630	0	0
Weil	2007	Category	N/A	0	0	21	705011	0	0
Weil	2008	Category	N/A	1	40277	25	506443	0.04	0.0795292
Weil	2009	Category	N/A	0	0	18	865973	0	0
Weil	2010	Category	N/A	0	0	24	853129	0	0
Weil	2011	Category	N/A	0	0	26	239585	0	0
Weil	2012	Category	N/A	0	0	21	379292	0	0
Weil	2013	Category	N/A	0	0	16	617154	0	0
Weil	2014	Category	N/A	0	0	15	339073	0	0
Weil	2015	Category	N/A	0	0	19	432368	0	0
Weil	2016	Category	N/A	1	613	21	297011	0.047619	0.0020639
Weil	2017	Category	N/A	0	0	13	791305	0	0
Weil	2018	Category	N/A	0	0	15	1562998	0	0
Weil	2019	Category	N/A	0	0	15	1487139	0	0
Weil	2020	Category	N/A	0	0	11	524045	0	0
Weil	2021	Category	N/A	0	0	10	220576	0	0
Weil	2005	Category		1	12549	22	2722119	0.0454545	0.00461001
Weil	2006	Category		1	1962	21	296630	0.047619	0.0066143
Weil	2007	Category		1	2090	21	705011	0.047619	0.00296449
Weil	2008	Category		1	1240	25	506443	0.04	0.00244845
Weil	2009	Category		1	411	18	865973	0.0555556	0.000474611
Weil	2010	Category		1	15992	24	853129	0.0416667	0.0187451
Weil	2011	Category		1	88	26	239585	0.0384615	0.000367302
Weil	2012	Category		1	345	21	379292	0.047619	0.000909589
Weil	2013	Category		1	153	16	617154	0.0625	0.000247912
Weil	2014	Category		1	590	15	339073	0.0666667	0.00174004
Weil	2015	Category		1	5157	19	432368	0.0526316	0.0119273
Weil	2016	Category		1	587	21	297011	0.047619	0.00197636
Weil	2017	Category		1	1254	13	791305	0.0769231	0.00158472
Weil	2018	Category		1	3324	15	1562998	0.0666667	0.00212668
Weil	2019	Category		1	5264	15	1487139	0.0666667	0.00353968
Weil	2020	Category		0	0	11	524045	0	0
Weil	2021	Category		0	0	10	220576	0	0
Weil	2005	Indicator	moderate	8	85593	22	2722119	0.363636	0.0314435
Weil	2006	Indicator	moderate	8	29639	21	296630	0.380952	0.0999191
Weil	2007	Indicator	moderate	8	111112	21	705011	0.380952	0.157603
Weil	2008	Indicator	moderate	10	259476	25	506443	0.4	0.51235
Weil	2009	Indicator	moderate	7	57672	18	865973	0.388889	0.0665979
Weil	2010	Indicator	moderate	9	374953	24	853129	0.375	0.439503
Weil	2011	Indicator	moderate	9	35846	26	239585	0.346154	0.149617
Weil	2012	Indicator	moderate	7	49789	21	379292	0.333333	0.131268
Weil	2013	Indicator	moderate	5	61835	16	617154	0.3125	0.100194
Weil	2014	Indicator	moderate	5	70468	15	339073	0.333333	0.207825
Weil	2015	Indicator	moderate	7	57303	19	432368	0.368421	0.132533
Weil	2016	Indicator	moderate	7	190698	21	297011	0.333333	0.642057
Weil	2017	Indicator	moderate	7	320600	13	791305	0.538462	0.405154
Weil	2018	Indicator	moderate	7	104550	15	1562998	0.466667	0.0668907
Weil	2019	Indicator	moderate	6	63895	15	1487139	0.4	0.042965
Weil	2020	Indicator	moderate	4	447236	11	524045	0.363636	0.853431
Weil	2021	Indicator	moderate	3	105875	10	220576	0.3	0.479993
Weil	2005	Indicator	sensitive	7	79716	22	2722119	0.318182	0.0292845
Weil	2006	Indicator	sensitive	7	49259	21	296630	0.333333	0.166062
Weil	2007	Indicator	sensitive	8	228443	21	705011	0.380952	0.324028
Weil	2008	Indicator	sensitive	10	233290	25	506443	0.4	0.460644
Weil	2009	Indicator	sensitive	7	72896	18	865973	0.388889	0.0841781
Weil	2010	Indicator	sensitive	9	227474	24	853129	0.375	0.266635
Weil	2011	Indicator	sensitive	9	54029	26	239585	0.346154	0.225511
Weil	2012	Indicator	sensitive	8	268444	21	379292	0.380952	0.70775
Weil	2013	Indicator	sensitive	6	539530	16	617154	0.375	0.874223
Weil	2014	Indicator	sensitive	5	11206	15	339073	0.333333	0.0330489
Weil	2015	Indicator	sensitive	6	40473	19	432368	0.315789	0.0936078
Weil	2016	Indicator	sensitive	9	33053	21	297011	0.428571	0.111285
Weil	2017	Indicator	sensitive	1	17617	13	791305	0.0769231	0.0222632
Weil	2018	Indicator	sensitive	3	47203	15	1562998	0.2	0.0302003
Weil	2019	Indicator	sensitive	4	86981	15	1487139	0.266667	0.0584888
Weil	2020	Indicator	sensitive	4	51282	11	524045	0.363636	0.097858
Weil	2021	Indicator	sensitive	4	50006	10	220576	0.4	0.226706
Weil	2005	Indicator	tolerant	6	2544261	22	2722119	0.272727	0.934662
Weil	2006	Indicator	tolerant	5	215770	21	296630	0.238095	0.727405
Weil	2007	Indicator	tolerant	4	363366	21	705011	0.190476	0.515405
Weil	2008	Indicator	tolerant	4	12437	25	506443	0.16	0.0245576
Weil	2009	Indicator	tolerant	3	734994	18	865973	0.166667	0.848749
Weil	2010	Indicator	tolerant	5	234710	24	853129	0.208333	0.275117
Weil	2011	Indicator	tolerant	7	149622	26	239585	0.269231	0.624505
Weil	2012	Indicator	tolerant	5	60714	21	379292	0.238095	0.160072
Weil	2013	Indicator	tolerant	4	15636	16	617154	0.25	0.0253357
Weil	2014	Indicator	tolerant	4	256809	15	339073	0.266667	0.757386
Weil	2015	Indicator	tolerant	5	329435	19	432368	0.263158	0.761932
Weil	2016	Indicator	tolerant	4	72673	21	297011	0.190476	0.244681
Weil	2017	Indicator	tolerant	4	451834	13	791305	0.307692	0.570999
Weil	2018	Indicator	tolerant	4	1407921	15	1562998	0.266667	0.900782
Weil	2019	Indicator	tolerant	4	1330999	15	1487139	0.266667	0.895006
Weil	2020	Indicator	tolerant	3	25527	11	524045	0.272727	0.0487115
Weil	2021	Indicator	tolerant	3	64695	10	220576	0.3	0.2933
Weil	2005	Indicator		1	12549	22	2722119	0.0454545	0.00461001
Weil	2006	Indicator		1	1962	21	296630	0.047619	0.0066143
Weil	2007	Indicator		1	2090	21	705011	0.047619	0.00296449
Weil	2008	Indicator		1	1240	25	506443	0.04	0.00244845
Weil	2009	Indicator		1	411	18	865973	0.0555556	0.000474611
Weil	2010	Indicator		1	15992	24	853129	0.0416667	0.0187451
Weil	2011	Indicator		1	88	26	239585	0.0384615	0.000367302
Weil	2012	Indicator		1	345	21	379292	0.047619	0.000909589
Weil	2013	Indicator		1	153	16	617154	0.0625	0.000247912
Weil	2014	Indicator		1	590	15	339073	0.0666667	0.00174004
Weil	2015	Indicator		1	5157	19	432368	0.0526316	0.0119273
Weil	2016	Indicator		1	587	21	297011	0.047619	0.00197636
Weil	2017	Indicator		1	1254	13	791305	0.0769231	0.00158472
Weil	2018	Indicator		1	3324	15	1562998	0.0666667	0.00212668
Weil	2019	Indicator		1	5264	15	1487139	0.0666667	0.00353968
Weil	2020	Indicator		0	0	11	524045	0	0
Weil	2021	Indicator		0	0	10	220576	0	0
Weil	2005	Migratory	N/A	1	427	22	2722119	0.0454545	0.000156863
Weil	2006	Migratory	N/A	1	99	21	296630	0.047619	0.000333749
Weil	2007	Migratory	N/A	1	7	21	705011	0.047619	9.92892e-06
Weil	2008	Migratory	N/A	0	0	25	506443	0	0
Weil	2009	Migratory	N/A	1	21	18	865973	0.0555556	2.42502e-05
Weil	2010	Migratory	N/A	1	56	24	853129	0.0416667	6.56407e-05
Weil	2011	Migratory	N/A	0	0	26	239585	0	0
Weil	2012	Migratory	N/A	0	0	21	379292	0	0
Weil	2013	Migratory	N/A	0	0	16	617154	0	0
Weil	2014	Migratory	N/A	0	0	15	339073	0	0
Weil	2015	Migratory	N/A	0	0	19	432368	0	0
Weil	2016	Migratory	N/A	1	61	21	297011	0.047619	0.00020538
Weil	2017	Migratory	N/A	1	61	13	791305	0.0769231	7.70878e-05
Weil	2018	Migratory	N/A	1	83	15	1562998	0.0666667	5.31031e-05
Weil	2019	Migratory	N/A	1	5283	15	1487139	0.0666667	0.00355246
Weil	2020	Migratory	N/A	0	0	11	524045	0	0
Weil	2021	Migratory	N/A	0	0	10	220576	0	0
Weil	2005	Migratory	No	15	2629157	22	2722119	0.681818	0.965849
Weil	2006	Migratory	No	13	246118	21	296630	0.619048	0.829714
Weil	2007	Migratory	No	13	548736	21	705011	0.619048	0.778337
Weil	2008	Migratory	No	14	150963	25	506443	0.56	0.298085
Weil	2009	Migratory	No	10	779163	18	865973	0.555556	0.899754
Weil	2010	Migratory	No	15	612592	24	853129	0.625	0.718053
Weil	2011	Migratory	No	18	190260	26	239585	0.692308	0.794123
Weil	2012	Migratory	No	15	330499	21	379292	0.714286	0.871358
Weil	2013	Migratory	No	12	580456	16	617154	0.75	0.940537
Weil	2014	Migratory	No	10	317850	15	339073	0.666667	0.937409
Weil	2015	Migratory	No	13	380098	19	432368	0.684211	0.879108
Weil	2016	Migratory	No	13	125913	21	297011	0.619048	0.423934
Weil	2017	Migratory	No	6	482638	13	791305	0.461538	0.609927
Weil	2018	Migratory	No	8	1491764	15	1562998	0.533333	0.954425
Weil	2019	Migratory	No	8	1432207	15	1487139	0.533333	0.963062
Weil	2020	Migratory	No	8	458448	11	524045	0.727273	0.874826
Weil	2021	Migratory	No	7	132317	10	220576	0.7	0.59987
Weil	2005	Migratory	Yes	5	79986	22	2722119	0.227273	0.0293837
Weil	2006	Migratory	Yes	6	48451	21	296630	0.285714	0.163338
Weil	2007	Migratory	Yes	6	154178	21	705011	0.285714	0.218689
Weil	2008	Migratory	Yes	10	354240	25	506443	0.4	0.699467
Weil	2009	Migratory	Yes	6	86378	18	865973	0.333333	0.0997468
Weil	2010	Migratory	Yes	7	224489	24	853129	0.291667	0.263136
Weil	2011	Migratory	Yes	7	49237	26	239585	0.269231	0.20551
Weil	2012	Migratory	Yes	5	48448	21	379292	0.238095	0.127733
Weil	2013	Migratory	Yes	3	36545	16	617154	0.1875	0.0592154
Weil	2014	Migratory	Yes	4	20633	15	339073	0.266667	0.0608512
Weil	2015	Migratory	Yes	5	47113	19	432368	0.263158	0.108965
Weil	2016	Migratory	Yes	6	170450	21	297011	0.285714	0.573884
Weil	2017	Migratory	Yes	5	307352	13	791305	0.384615	0.388412
Weil	2018	Migratory	Yes	5	67827	15	1562998	0.333333	0.0433954
Weil	2019	Migratory	Yes	5	44385	15	1487139	0.333333	0.0298459
Weil	2020	Migratory	Yes	3	65597	11	524045	0.272727	0.125174
Weil	2021	Migratory	Yes	3	88259	10	220576	0.3	0.40013
Weil	2005	Migratory		1	12549	22	2722119	0.0454545	0.00461001
Weil	2006	Migratory		1	1962	21	296630	0.047619	0.0066143
Weil	2007	Migratory		1	2090	21	705011	0.047619	0.00296449
Weil	2008	Migratory		1	1240	25	506443	0.04	0.00244845
Weil	2009	Migratory		1	411	18	865973	0.0555556	0.000474611
Weil	2010	Migratory		1	15992	24	853129	0.0416667	0.0187451
Weil	2011	Migratory		1	88	26	239585	0.0384615	0.000367302
Weil	2012	Migratory		1	345	21	379292	0.047619	0.000909589
Weil	2013	Migratory		1	153	16	617154	0.0625	0.000247912
Weil	2014	Migratory		1	590	15	339073	0.0666667	0.00174004
Weil	2015	Migratory		1	5157	19	432368	0.0526316	0.0119273
Weil	2016	Migratory		1	587	21	297011	0.047619	0.00197636
Weil	2017	Migratory		1	1254	13	791305	0.0769231	0.00158472
Weil	2018	Migratory		1	3324	15	1562998	0.0666667	0.00212668
Weil	2019	Migratory		1	5264	15	1487139	0.0666667	0.00353968
Weil	2020	Migratory		0	0	11	524045	0	0
Weil	2021	Migratory		0	0	10	220576	0	0
Zehren	2005	Category	Common	10	48397	20	67585	0.5	0.716091
Zehren	2006	Category	Common	11	31785	23	47717	0.478261	0.666115
Zehren	2007	Category	Common	13	576889	19	684152	0.684211	0.843218
Zehren	2008	Category	Common	10	105967	16	138280	0.625	0.766322
Zehren	2009	Category	Common	11	164476	23	177752	0.478261	0.925312
Zehren	2010	Category	Common	10	171233	19	221115	0.526316	0.774407
Zehren	2011	Category	Common	8	36097	12	46461	0.666667	0.776931
Zehren	2012	Category	Common	15	366759	23	501216	0.652174	0.731738
Zehren	2013	Category	Common	17	1070390	24	1105184	0.708333	0.968517
Zehren	2014	Category	Common	14	1331434	20	1364460	0.7	0.975796
Zehren	2015	Category	Common	9	391541	14	455849	0.642857	0.858927
Zehren	2016	Category	Common	11	640482	18	3498726	0.611111	0.183061
Zehren	2017	Category	Common	10	583321	15	653396	0.666667	0.892753
Zehren	2018	Category	Common	12	178026	19	279983	0.631579	0.635846
Zehren	2019	Category	Common	12	155370	18	301382	0.666667	0.515525
Zehren	2020	Category	Common	12	269648	19	528736	0.631579	0.509986
Zehren	2021	Category	Common	10	257601	15	356120	0.666667	0.723354
Zehren	2005	Category	Endangered	6	3779	20	67585	0.3	0.0559148
Zehren	2006	Category	Endangered	8	10201	23	47717	0.347826	0.213781
Zehren	2007	Category	Endangered	3	66276	19	684152	0.157895	0.0968732
Zehren	2008	Category	Endangered	4	23647	16	138280	0.25	0.171008
Zehren	2009	Category	Endangered	7	8920	23	177752	0.304348	0.0501823
Zehren	2010	Category	Endangered	6	47403	19	221115	0.315789	0.214382
Zehren	2011	Category	Endangered	3	10297	12	46461	0.25	0.221627
Zehren	2012	Category	Endangered	4	112677	23	501216	0.173913	0.224807
Zehren	2013	Category	Endangered	4	20715	24	1105184	0.166667	0.0187435
Zehren	2014	Category	Endangered	4	20917	20	1364460	0.2	0.0153299
Zehren	2015	Category	Endangered	3	32601	14	455849	0.214286	0.0715171
Zehren	2016	Category	Endangered	4	2853094	18	3498726	0.222222	0.815467
Zehren	2017	Category	Endangered	3	41570	15	653396	0.2	0.0636214
Zehren	2018	Category	Endangered	3	41560	19	279983	0.157895	0.148438
Zehren	2019	Category	Endangered	3	52509	18	301382	0.166667	0.174227
Zehren	2020	Category	Endangered	3	28564	19	528736	0.157895	0.0540232
Zehren	2021	Category	Endangered	3	56093	15	356120	0.2	0.157512
Zehren	2005	Category	Invasive	2	675	20	67585	0.1	0.00998742
Zehren	2006	Category	Invasive	2	725	23	47717	0.0869565	0.0151937
Zehren	2007	Category	Invasive	0	0	19	684152	0	0
Zehren	2008	Category	Invasive	0	0	16	138280	0	0
Zehren	2009	Category	Invasive	3	941	23	177752	0.130435	0.00529389
Zehren	2010	Category	Invasive	1	777	19	221115	0.0526316	0.00351401
Zehren	2011	Category	Invasive	0	0	12	46461	0	0
Zehren	2012	Category	Invasive	2	7233	23	501216	0.0869565	0.0144309
Zehren	2013	Category	Invasive	2	3458	24	1105184	0.0833333	0.00312889
Zehren	2014	Category	Invasive	0	0	20	1364460	0	0
Zehren	2015	Category	Invasive	0	0	14	455849	0	0
Zehren	2016	Category	Invasive	2	1661	18	3498726	0.111111	0.000474744
Zehren	2017	Category	Invasive	1	20130	15	653396	0.0666667	0.0308083
Zehren	2018	Category	Invasive	2	46912	19	279983	0.105263	0.167553
Zehren	2019	Category	Invasive	2	87080	18	301382	0.111111	0.288936
Zehren	2020	Category	Invasive	2	161140	19	528736	0.105263	0.304765
Zehren	2021	Category	Invasive	1	41460	15	356120	0.0666667	0.116421
Zehren	2005	Category	N/A	1	436	20	67585	0.05	0.00645114
Zehren	2006	Category	N/A	1	3413	23	47717	0.0434783	0.0715259
Zehren	2007	Category	N/A	2	6276	19	684152	0.105263	0.0091734
Zehren	2008	Category	N/A	1	6619	16	138280	0.0625	0.0478666
Zehren	2009	Category	N/A	1	745	23	177752	0.0434783	0.00419123
Zehren	2010	Category	N/A	1	511	19	221115	0.0526316	0.00231101
Zehren	2011	Category	N/A	0	0	12	46461	0	0
Zehren	2012	Category	N/A	1	1259	23	501216	0.0434783	0.00251189
Zehren	2013	Category	N/A	0	0	24	1105184	0	0
Zehren	2014	Category	N/A	1	6038	20	1364460	0.05	0.00442519
Zehren	2015	Category	N/A	1	3546	14	455849	0.0714286	0.00777889
Zehren	2016	Category	N/A	0	0	18	3498726	0	0
Zehren	2017	Category	N/A	0	0	15	653396	0	0
Zehren	2018	Category	N/A	1	6648	19	279983	0.0526316	0.0237443
Zehren	2019	Category	N/A	0	0	18	301382	0	0
Zehren	2020	Category	N/A	1	27707	19	528736	0.0526316	0.0524023
Zehren	2021	Category	N/A	0	0	15	356120	0	0
Zehren	2005	Category		1	14298	20	67585	0.05	0.211556
Zehren	2006	Category		1	1593	23	47717	0.0434783	0.0333843
Zehren	2007	Category		1	34711	19	684152	0.0526316	0.0507358
Zehren	2008	Category		1	2047	16	138280	0.0625	0.0148033
Zehren	2009	Category		1	2670	23	177752	0.0434783	0.0150209
Zehren	2010	Category		1	1191	19	221115	0.0526316	0.00538634
Zehren	2011	Category		1	67	12	46461	0.0833333	0.00144207
Zehren	2012	Category		1	13288	23	501216	0.0434783	0.0265115
Zehren	2013	Category		1	10621	24	1105184	0.0416667	0.00961016
Zehren	2014	Category		1	6071	20	1364460	0.05	0.00444938
Zehren	2015	Category		1	28161	14	455849	0.0714286	0.061777
Zehren	2016	Category		1	3489	18	3498726	0.0555556	0.00099722
Zehren	2017	Category		1	8375	15	653396	0.0666667	0.0128176
Zehren	2018	Category		1	6837	19	279983	0.0526316	0.0244193
Zehren	2019	Category		1	6423	18	301382	0.0555556	0.0213118
Zehren	2020	Category		1	41677	19	528736	0.0526316	0.0788238
Zehren	2021	Category		1	966	15	356120	0.0666667	0.00271257
Zehren	2005	Indicator	moderate	7	7040	20	67585	0.35	0.104165
Zehren	2006	Indicator	moderate	8	18378	23	47717	0.347826	0.385146
Zehren	2007	Indicator	moderate	7	72658	19	684152	0.368421	0.106202
Zehren	2008	Indicator	moderate	6	44049	16	138280	0.375	0.318549
Zehren	2009	Indicator	moderate	9	22688	23	177752	0.391304	0.127639
Zehren	2010	Indicator	moderate	7	48252	19	221115	0.368421	0.218221
Zehren	2011	Indicator	moderate	3	14475	12	46461	0.25	0.311552
Zehren	2012	Indicator	moderate	8	104907	23	501216	0.347826	0.209305
Zehren	2013	Indicator	moderate	11	1012861	24	1105184	0.458333	0.916464
Zehren	2014	Indicator	moderate	9	1274663	20	1364460	0.45	0.934189
Zehren	2015	Indicator	moderate	6	258553	14	455849	0.428571	0.56719
Zehren	2016	Indicator	moderate	8	45481	18	3498726	0.444444	0.0129993
Zehren	2017	Indicator	moderate	7	548540	15	653396	0.466667	0.839522
Zehren	2018	Indicator	moderate	7	141913	19	279983	0.368421	0.506863
Zehren	2019	Indicator	moderate	8	75395	18	301382	0.444444	0.250164
Zehren	2020	Indicator	moderate	8	221992	19	528736	0.421053	0.419854
Zehren	2021	Indicator	moderate	7	238100	15	356120	0.466667	0.668595
Zehren	2005	Indicator	sensitive	7	2626	20	67585	0.35	0.0388548
Zehren	2006	Indicator	sensitive	8	13007	23	47717	0.347826	0.272586
Zehren	2007	Indicator	sensitive	6	7426	19	684152	0.315789	0.0108543
Zehren	2008	Indicator	sensitive	5	16410	16	138280	0.3125	0.118672
Zehren	2009	Indicator	sensitive	7	6171	23	177752	0.304348	0.0347169
Zehren	2010	Indicator	sensitive	5	18680	19	221115	0.263158	0.0844809
Zehren	2011	Indicator	sensitive	3	6615	12	46461	0.25	0.142377
Zehren	2012	Indicator	sensitive	7	109886	23	501216	0.304348	0.219239
Zehren	2013	Indicator	sensitive	6	23323	24	1105184	0.25	0.0211033
Zehren	2014	Indicator	sensitive	7	30714	20	1364460	0.35	0.02251
Zehren	2015	Indicator	sensitive	4	34468	14	455849	0.285714	0.0756128
Zehren	2016	Indicator	sensitive	3	2849612	18	3498726	0.166667	0.814471
Zehren	2017	Indicator	sensitive	2	15658	15	653396	0.133333	0.023964
Zehren	2018	Indicator	sensitive	4	46233	19	279983	0.210526	0.165128
Zehren	2019	Indicator	sensitive	3	34454	18	301382	0.166667	0.11432
Zehren	2020	Indicator	sensitive	3	52173	19	528736	0.157895	0.098675
Zehren	2021	Indicator	sensitive	2	44809	15	356120	0.133333	0.125826
Zehren	2005	Indicator	tolerant	5	43621	20	67585	0.25	0.645424
Zehren	2006	Indicator	tolerant	6	14739	23	47717	0.26087	0.308884
Zehren	2007	Indicator	tolerant	5	569357	19	684152	0.263158	0.832208
Zehren	2008	Indicator	tolerant	4	75774	16	138280	0.25	0.547975
Zehren	2009	Indicator	tolerant	6	146223	23	177752	0.26087	0.822624
Zehren	2010	Indicator	tolerant	6	152992	19	221115	0.315789	0.691911
Zehren	2011	Indicator	tolerant	5	25304	12	46461	0.416667	0.544629
Zehren	2012	Indicator	tolerant	7	273135	23	501216	0.304348	0.544945
Zehren	2013	Indicator	tolerant	6	58379	24	1105184	0.25	0.0528229
Zehren	2014	Indicator	tolerant	3	53012	20	1364460	0.15	0.038852
Zehren	2015	Indicator	tolerant	3	134667	14	455849	0.214286	0.29542
Zehren	2016	Indicator	tolerant	6	600144	18	3498726	0.333333	0.171532
Zehren	2017	Indicator	tolerant	5	80823	15	653396	0.333333	0.123697
Zehren	2018	Indicator	tolerant	7	85000	19	279983	0.368421	0.30359
Zehren	2019	Indicator	tolerant	6	185110	18	301382	0.333333	0.614204
Zehren	2020	Indicator	tolerant	7	212894	19	528736	0.368421	0.402647
Zehren	2021	Indicator	tolerant	5	72245	15	356120	0.333333	0.202867
Zehren	2005	Indicator		1	14298	20	67585	0.05	0.211556
Zehren	2006	Indicator		1	1593	23	47717	0.0434783	0.0333843
Zehren	2007	Indicator		1	34711	19	684152	0.0526316	0.0507358
Zehren	2008	Indicator		1	2047	16	138280	0.0625	0.0148033
Zehren	2009	Indicator		1	2670	23	177752	0.0434783	0.0150209
Zehren	2010	Indicator		1	1191	19	221115	0.0526316	0.00538634
Zehren	2011	Indicator		1	67	12	46461	0.0833333	0.00144207
Zehren	2012	Indicator		1	13288	23	501216	0.0434783	0.0265115
Zehren	2013	Indicator		1	10621	24	1105184	0.0416667	0.00961016
Zehren	2014	Indicator		1	6071	20	1364460	0.05	0.00444938
Zehren	2015	Indicator		1	28161	14	455849	0.0714286	0.061777
Zehren	2016	Indicator		1	3489	18	3498726	0.0555556	0.00099722
Zehren	2017	Indicator		1	8375	15	653396	0.0666667	0.0128176
Zehren	2018	Indicator		1	6837	19	279983	0.0526316	0.0244193
Zehren	2019	Indicator		1	6423	18	301382	0.0555556	0.0213118
Zehren	2020	Indicator		1	41677	19	528736	0.0526316	0.0788238
Zehren	2021	Indicator		1	966	15	356120	0.0666667	0.00271257
Zehren	2005	Migratory	N/A	1	1417	20	67585	0.05	0.0209662
Zehren	2006	Migratory	N/A	1	1460	23	47717	0.0434783	0.0305971
Zehren	2007	Migratory	N/A	1	2414	19	684152	0.0526316	0.00352846
Zehren	2008	Migratory	N/A	1	16309	16	138280	0.0625	0.117942
Zehren	2009	Migratory	N/A	1	3551	23	177752	0.0434783	0.0199773
Zehren	2010	Migratory	N/A	1	8978	19	221115	0.0526316	0.0406033
Zehren	2011	Migratory	N/A	0	0	12	46461	0	0
Zehren	2012	Migratory	N/A	1	11951	23	501216	0.0434783	0.023844
Zehren	2013	Migratory	N/A	1	940676	24	1105184	0.0416667	0.851149
Zehren	2014	Migratory	N/A	1	1187851	20	1364460	0.05	0.870565
Zehren	2015	Migratory	N/A	1	2285	14	455849	0.0714286	0.00501262
Zehren	2016	Migratory	N/A	1	1347	18	3498726	0.0555556	0.000384997
Zehren	2017	Migratory	N/A	1	11894	15	653396	0.0666667	0.0182034
Zehren	2018	Migratory	N/A	1	29223	19	279983	0.0526316	0.104374
Zehren	2019	Migratory	N/A	1	699	18	301382	0.0555556	0.00231932
Zehren	2020	Migratory	N/A	1	5132	19	528736	0.0526316	0.00970617
Zehren	2021	Migratory	N/A	1	10804	15	356120	0.0666667	0.0303381
Zehren	2005	Migratory	No	13	48231	20	67585	0.65	0.713635
Zehren	2006	Migratory	No	15	34651	23	47717	0.652174	0.726177
Zehren	2007	Migratory	No	13	580504	19	684152	0.684211	0.848502
Zehren	2008	Migratory	No	10	94026	16	138280	0.625	0.679968
Zehren	2009	Migratory	No	14	162235	23	177752	0.608696	0.912704
Zehren	2010	Migratory	No	11	163682	19	221115	0.578947	0.740257
Zehren	2011	Migratory	No	9	37423	12	46461	0.75	0.805471
Zehren	2012	Migratory	No	16	297677	23	501216	0.695652	0.59391
Zehren	2013	Migratory	No	15	100707	24	1105184	0.625	0.0911224
Zehren	2014	Migratory	No	11	142886	20	1364460	0.55	0.10472
Zehren	2015	Migratory	No	8	377540	14	455849	0.571429	0.828213
Zehren	2016	Migratory	No	11	633874	18	3498726	0.611111	0.181173
Zehren	2017	Migratory	No	9	187892	15	653396	0.6	0.287562
Zehren	2018	Migratory	No	12	183011	19	279983	0.631579	0.65365
Zehren	2019	Migratory	No	11	233158	18	301382	0.611111	0.773629
Zehren	2020	Migratory	No	13	453207	19	528736	0.684211	0.857152
Zehren	2021	Migratory	No	9	288054	15	356120	0.6	0.808868
Zehren	2005	Migratory	Yes	5	3639	20	67585	0.25	0.0538433
Zehren	2006	Migratory	Yes	6	10013	23	47717	0.26087	0.209841
Zehren	2007	Migratory	Yes	4	66523	19	684152	0.210526	0.0972342
Zehren	2008	Migratory	Yes	4	25898	16	138280	0.25	0.187287
Zehren	2009	Migratory	Yes	7	9296	23	177752	0.304348	0.0522976
Zehren	2010	Migratory	Yes	6	47264	19	221115	0.315789	0.213753
Zehren	2011	Migratory	Yes	2	8971	12	46461	0.166667	0.193087
Zehren	2012	Migratory	Yes	5	178300	23	501216	0.217391	0.355735
Zehren	2013	Migratory	Yes	7	53180	24	1105184	0.291667	0.0481187
Zehren	2014	Migratory	Yes	7	27652	20	1364460	0.35	0.0202659
Zehren	2015	Migratory	Yes	4	47863	14	455849	0.285714	0.104997
Zehren	2016	Migratory	Yes	5	2860016	18	3498726	0.277778	0.817445
Zehren	2017	Migratory	Yes	4	445235	15	653396	0.266667	0.681417
Zehren	2018	Migratory	Yes	5	60912	19	279983	0.263158	0.217556
Zehren	2019	Migratory	Yes	5	61102	18	301382	0.277778	0.202739
Zehren	2020	Migratory	Yes	4	28720	19	528736	0.210526	0.0543182
Zehren	2021	Migratory	Yes	4	56296	15	356120	0.266667	0.158082
Zehren	2005	Migratory		1	14298	20	67585	0.05	0.211556
Zehren	2006	Migratory		1	1593	23	47717	0.0434783	0.0333843
Zehren	2007	Migratory		1	34711	19	684152	0.0526316	0.0507358
Zehren	2008	Migratory		1	2047	16	138280	0.0625	0.0148033
Zehren	2009	Migratory		1	2670	23	177752	0.0434783	0.0150209
Zehren	2010	Migratory		1	1191	19	221115	0.0526316	0.00538634
Zehren	2011	Migratory		1	67	12	46461	0.0833333	0.00144207
Zehren	2012	Migratory		1	13288	23	501216	0.0434783	0.0265115
Zehren	2013	Migratory		1	10621	24	1105184	0.0416667	0.00961016
Zehren	2014	Migratory		1	6071	20	1364460	0.05	0.00444938
Zehren	2015	Migratory		1	28161	14	455849	0.0714286	0.061777
Zehren	2016	Migratory		1	3489	18	3498726	0.0555556	0.00099722
Zehren	2017	Migratory		1	8375	15	653396	0.0666667	0.0128176
Zehren	2018	Migratory		1	6837	19	279983	0.0526316	0.0244193
Zehren	2019	Migratory		1	6423	18	301382	0.0555556	0.0213118
Zehren	2020	Migratory		1	41677	19	528736	0.0526316	0.0788238
Zehren	2021	Migratory		1	966	15	356120	0.0666667	0.00271257

### Sheet: Trends_By_Group
Site	Group_Type	Group	slope_Species_Count	tau_Species_Count	p_Species_Count	slope_Species_Prop	tau_Species_Prop	p_Species_Prop	slope_Reads_Prop	tau_Reads_Prop	p_Reads_Prop
	Category	Common	-0.0490196	-0.0857493	0.645082	-0.00393626	-0.163703	0.375283	-0.0217419	-0.441176	0.0134526
Bimmen	Category	Endangered	-0.0490196	-0.139626	0.466491	-0.00404494	-0.215627	0.231058	0.0109728	0.411765	0.0210667
Bimmen	Category	Invasive	0.10049	0.301142	0.115187	0.0111985	0.448932	0.0140414	0.013221	0.451243	0.0127767
Bimmen	Category	N/A	-0.0269608	-0.243544	0.246252	-0.00278215	-0.225478	0.25698	-0.00241265	-0.245976	0.216232
Bimmen	Category		-0.00245098	-0.0428746	0.838256	-0.000435119	0.0150414	0.933967	-3.92167e-05	-0.0882353	0.621086
Bimmen	Indicator	moderate	0.0882353	0.0719655	0.70244	0.00972506	0.238833	0.185948	0.0274972	0.470588	0.00838086
Bimmen	Indicator	sensitive	-0.0882353	-0.144561	0.443873	-0.00837534	-0.172315	0.341088	-0.00390252	-0.0520478	0.77239
Bimmen	Indicator	tolerant	-0.0245098	-0.0580279	0.763167	-0.000914604	0	1	-0.0235555	-0.294118	0.0994132
Bimmen	Indicator		-0.00245098	-0.0428746	0.838256	-0.000435119	0.0150414	0.933967	-3.92167e-05	-0.0882353	0.621086
Bimmen	Migratory	N/A	-0.0196078	-0.163984	0.434967	-0.00157113	-0.129641	0.49192	0.00890614	0.00799616	0.965833
Bimmen	Migratory	No	-0.00490196	-0.0237826	0.89879	0.00142166	0.0224759	0.901176	-0.0214681	-0.426471	0.0168864
Bimmen	Migratory	Yes	-1.73687e-15	-0.0321246	0.865375	0.00058459	-0.014927	0.934079	0.0126012	0.411765	0.0210667
Bimmen	Migratory		-0.00245098	-0.0428746	0.838256	-0.000435119	0.0150414	0.933967	-3.92167e-05	-0.0882353	0.621086
Blankenese	Category	Common	-0.213235	-0.37582	0.046693	-0.00218067	-0.244453	0.182422	-0.0482949	-0.5	0.00509289
Blankenese	Category	Endangered	-0.00980392	-0.0732507	0.70055	0.00645851	0.323422	0.0795941	0.0486451	0.5	0.00509289
Blankenese	Category	Invasive	-0.0784314	-0.342997	0.0805666	-0.00449167	-0.297457	0.108319	1.56524e-05	-0.241657	0.190595
Blankenese	Category	N/A	-0.0220588	-0.214043	0.30818	-0.00138889	-0.215798	0.287924	-0.000167808	-0.225189	0.264049
Blankenese	Category		-1.79512e-17			0.00160271	0.381958	0.0373307	-0.000198048	-0.220588	0.216541
Blankenese	Indicator	moderate	-0.0343137	-0.0648204	0.732857	0.00682212	0.358249	0.047131	0.00159695	0.161765	0.36481
Blankenese	Indicator	sensitive	-0.0931373	-0.340152	0.0843907	-0.000201779	-0.100513	0.586419	0.0489368	0.485294	0.00655364
Blankenese	Indicator	tolerant	-0.196078	-0.62643	0.000966736	-0.00822305	-0.702132	0.000114183	-0.0503357	-0.617647	0.000539813
Blankenese	Indicator		-1.79512e-17			0.00160271	0.381958	0.0373307	-0.000198048	-0.220588	0.216541
Blankenese	Migratory	N/A	-0.0269608	-0.225478	0.283051	-0.00107085	-0.0495074	0.795387	-1.51387e-05	-0.215896	0.247455
Blankenese	Migratory	No	-0.276961	-0.369449	0.0478754	-0.00714099	-0.23225	0.199438	-0.049305	-0.529412	0.00301829
Blankenese	Migratory	Yes	-0.0196078	-0.0580279	0.762023	0.00660912	0.270746	0.135858	0.0495182	0.529412	0.00301829
Blankenese	Migratory		-1.79512e-17			0.00160271	0.381958	0.0373307	-0.000198048	-0.220588	0.216541
Cumlosen	Category	Common	-0.0196078	-0.0817587	0.66887	0.00098801	-0.0465803	0.801231	0.0209723	0.220588	0.216541
Cumlosen	Category	Endangered	-0.0318627	-0.193059	0.336289	-0.00156057	-0.0997054	0.587724	-0.0429082	-0.441176	0.0134526
Cumlosen	Category	Invasive	0.0269608	0.23221	0.268925	0.00352145	0.320318	0.0944014	0.017228	0.272839	0.139488
Cumlosen	Category	N/A	-0.0196078	-0.129452	0.522238	-0.00222507	-0.165025	0.387955	0.00463531	-0.0239885	0.897749
Cumlosen	Category		-0.00980392	-0.125245	0.550985	-0.00072382	0	1	7.26085e-05	-0.00738012	0.967114
Cumlosen	Indicator	moderate	-0.0220588	-0.0803116	0.671682	0.000889266	-0.0151585	0.933853	-0.00853244	0.0147059	0.93434
Cumlosen	Indicator	sensitive	-0.0245098	-0.0929404	0.631604	-0.00159866	-0.0924062	0.616258	-0.0141847	-0.176471	0.322848
Cumlosen	Indicator	tolerant	0.00245098	-0.0525105	0.78981	0.00143321	-0.10529	0.561924	0.0226446	0.102941	0.564144
Cumlosen	Indicator		-0.00980392	-0.125245	0.550985	-0.00072382	0	1	7.26085e-05	-0.00738012	0.967114
Cumlosen	Migratory	N/A	-0.00980392	-0.0844401	0.687673	-0.000301088	0.0564663	0.76568	0.000681129	0.163703	0.375283
Cumlosen	Migratory	No	0.0171569	0.0244169	0.89812	0.00449146	0.255704	0.158972	0.0333635	0.25	0.161349
Cumlosen	Migratory	Yes	-0.0514706	-0.179869	0.346736	-0.00346656	-0.18334	0.31759	-0.0341172	-0.25	0.161349
Cumlosen	Migratory		-0.00980392	-0.125245	0.550985	-0.00072382	0	1	7.26085e-05	-0.00738012	0.967114
Guedingen	Category	Common	0.135294	-0.0272502	0.889354	-0.00345655	-0.229839	0.221462	-0.015645	-0.583333	0.00162392
Guedingen	Category	Endangered	0.1	0.263419	0.179919	0.00200581	0.144714	0.441409	0.00657517	0.483333	0.00901972
Guedingen	Category	Invasive	0.0558824	0.278243	0.182872	0.000542465	0.136797	0.468282	0.00881904	0.3	0.105058
Guedingen	Category	N/A	0.0455882	0.344652	0.104805	0.0014604	0.11264	0.553624	0.000295744	0.49589	0.00842489
Guedingen	Category		0			-0.000552127	-0.23608	0.217329	-4.49222e-05	-0.05	0.787056
Guedingen	Indicator	moderate	0.0205882	-0.0177332	0.926909	-0.00474334	-0.379777	0.0421332	0.0215322	0.433333	0.0192234
Guedingen	Indicator	sensitive	0.201471	0.361827	0.0604823	0.0045903	0.319339	0.0864674	-0.001442	0.05	0.787056
Guedingen	Indicator	tolerant	0.114706	0.358569	0.0792204	0.000705164	-0.00851257	0.963881	-0.0200453	-0.383333	0.0383555
Guedingen	Indicator		0			-0.000552127	-0.23608	0.217329	-4.49222e-05	-0.05	0.787056
Guedingen	Migratory	N/A	0			-0.000552127	-0.23608	0.217329	3.45075e-05	0.133333	0.471303
Guedingen	Migratory	No	0.245588	0.152911	0.431477	0.000546043	0.0172516	0.927565	-0.0117955	-0.366667	0.0475923
Guedingen	Migratory	Yes	0.0911765	0.250185	0.213417	0.000558211	0.0772881	0.682783	0.0118059	0.416667	0.0243776
Guedingen	Migratory		0			-0.000552127	-0.23608	0.217329	-4.49222e-05	-0.05	0.787056
Jochenstein	Category	Common	-0.351648	-0.289574	0.175734	-6.16017e-05	0.0512821	0.807203	-0.017983	-0.384615	0.0672101
Jochenstein	Category	Endangered	-0.335165	-0.575811	0.00936949	-0.00660826	-0.270973	0.19929	0.000869647	0.102564	0.625499
Jochenstein	Category	Invasive	-0.0164835	-0.0181309	0.939396	0.006597	0.282051	0.179533	0.0168893	0.487179	0.020431
Jochenstein	Category	N/A	-0.0659341	-0.375534	0.114841	-0.00206703	-0.0940636	0.663592	0.000895564	-0.0533761	0.804081
Jochenstein	Category		0			0.00213988	0.457604	0.0317667	-0.000671477	-0.333333	0.112687
Jochenstein	Indicator	moderate	-0.214286	-0.335941	0.121752	0.00086087	0.141938	0.501361	0.0213835	0.205128	0.328994
Jochenstein	Indicator	sensitive	-0.324176	-0.46685	0.033356	-0.00373641	-0.155857	0.462433	0.00609009	0.153846	0.464103
Jochenstein	Indicator	tolerant	-0.230769	-0.379193	0.0870709	0.000735656	0.0129035	0.951261	-0.0268021	-0.25641	0.222397
Jochenstein	Indicator		0			0.00213988	0.457604	0.0317667	-0.000671477	-0.333333	0.112687
Jochenstein	Migratory	N/A	-0.0164835	-0.107417	0.660549	0.000514648	0.0274618	0.899741	0.00022368	0	1
Jochenstein	Migratory	No	-0.532967	-0.405999	0.0618013	-0.000723883	-0.11767	0.580831	-0.00198915	-0.102564	0.625499
Jochenstein	Migratory	Yes	-0.21978	-0.449417	0.0464386	-0.00193065	-0.025641	0.902885	0.00243695	0.153846	0.464103
Jochenstein	Migratory		0			0.00213988	0.457604	0.0317667	-0.000671477	-0.333333	0.112687
Koblenz	Category	Common	-0.0416667	0.0789386	0.673153	0.000685705	0.121268	0.505968	-0.00698699	-0.0147059	0.93434
Koblenz	Category	Endangered	-0.0294118	-0.16092	0.414536	-0.00296	-0.111531	0.535376	-0.00293782	0.0882353	0.621086
Koblenz	Category	Invasive	4.80387e-15	-0.0615838	0.75511	0.0012367	0.0601657	0.740327	0.00955272	0.304852	0.0902318
Koblenz	Category	N/A	0.0147059	0.132842	0.527089	0.00104924	0.061494	0.757206	0.000478078	0.10249	0.606376
Koblenz	Category		-1.79512e-17			-1.16413e-05	0.0541223	0.769958	-0.000105989	0.0882353	0.621086
Koblenz	Indicator	moderate	0.0294118	0.0550244	0.768249	0.00624734	0.185885	0.301863	0.0129421	0.279412	0.117508
Koblenz	Indicator	sensitive	-0.0686275	-0.205798	0.291033	-0.00617338	-0.172315	0.341088	-0.0197132	-0.102941	0.564144
Koblenz	Indicator	tolerant	-0.0171569	-0.110921	0.571441	-6.23173e-05	-0.0380451	0.835391	0.00687709	0.0588235	0.741747
Koblenz	Indicator		-1.79512e-17			-1.16413e-05	0.0541223	0.769958	-0.000105989	0.0882353	0.621086
Koblenz	Migratory	N/A	1.80283e-15	0	1	0.000201177	0.0251048	0.895433	0.00435225	0.148522	0.431672
Koblenz	Migratory	No	-0.0857843	-0.156053	0.412557	-0.003442	-0.122226	0.504985	0.00195755	-0.0294118	0.869125
Koblenz	Migratory	Yes	0.0294118	0.143635	0.455247	0.00325246	0.142347	0.431604	-0.00620382	0	1
Koblenz	Migratory		-1.79512e-17			-1.16413e-05	0.0541223	0.769958	-0.000105989	0.0882353	0.621086
Mulde_Dessau	Category	Common	-0.0759804	-0.0872028	0.640955	-0.00415045	-0.194051	0.282526	0.0104857	0.602941	0.000730694
Mulde_Dessau	Category	Endangered	0.0245098	0.0246399	0.897624	0.00155191	0.119416	0.508401	-0.000697104	0.0588235	0.741747
Mulde_Dessau	Category	Invasive	0.0220588	0.238165	0.256839	0.000803546	0.217307	0.287695	-2.66735e-06	0.191741	0.348187
Mulde_Dessau	Category	N/A	0.0318627	0.344016	0.101454	0.00173669	0.345134	0.0912962	2.16815e-05	0.294003	0.15031
Mulde_Dessau	Category		-1.79512e-17			5.82972e-05	0.0752071	0.678672	-0.00980763	-0.647059	0.000289016
Mulde_Dessau	Indicator	moderate	0.00490196	0	1	-0.000665138	0.00766965	0.966639	0.0109354	0.25	0.161349
Mulde_Dessau	Indicator	sensitive	-0.0661765	-0.261923	0.177714	-0.00233437	-0.179124	0.3212	0.000860873	-0.132353	0.45841
Mulde_Dessau	Indicator	tolerant	0.0637255	-0.107766	0.573851	0.00294121	0.112379	0.534678	-0.00198868	-0.0882353	0.621086
Mulde_Dessau	Indicator		-1.79512e-17			5.82972e-05	0.0752071	0.678672	-0.00980763	-0.647059	0.000289016
Mulde_Dessau	Migratory	N/A	-1.79512e-17			5.82972e-05	0.0752071	0.678672	0.00031863	-0.0147059	0.93434
Mulde_Dessau	Migratory	No	-0.0294118	-0.100513	0.587073	-0.00239139	-0.104489	0.562816	-0.00682785	0.132353	0.45841
Mulde_Dessau	Migratory	Yes	0.0318627	-0.0241998	0.898243	0.0022748	0.0973954	0.59051	0.0163168	0.264706	0.138092
Mulde_Dessau	Migratory		-1.79512e-17			5.82972e-05	0.0752071	0.678672	-0.00980763	-0.647059	0.000289016
Prossen	Category	Common	-0.343137	-0.418496	0.0222705	-0.000786519	-0.037177	0.836409	-0.0230494	-0.308824	0.0836141
Prossen	Category	Endangered	-0.132353	-0.343835	0.0687907	0.000373328	-0.037177	0.836409	0.0155412	0.176471	0.322848
Prossen	Category	Invasive	-1.56098e-15	0.0246399	0.897499	0.00227047	0.237044	0.186699	0.0130313	0.485294	0.00655364
Prossen	Category	N/A	-0.0808824	-0.487244	0.0152367	-0.00328797	-0.403696	0.029119	-0.00320125	-0.427793	0.0192778
Prossen	Category		-1.79512e-17			0.00143069	0.360994	0.0467536	-0.00232176	-0.176471	0.322848
Prossen	Indicator	moderate	-0.0563725	-0.114462	0.548098	0.00759594	0.376386	0.0355	-0.0036636	-0.0735294	0.680393
Prossen	Indicator	sensitive	-0.397059	-0.450276	0.0152446	-0.0122777	-0.527914	0.00336625	0.0164164	0.117647	0.509843
Prossen	Indicator	tolerant	-0.102941	-0.134768	0.473442	0.00325109	0.31112	0.0830897	-0.0104311	-0.176471	0.322848
Prossen	Indicator		-1.79512e-17			0.00143069	0.360994	0.0467536	-0.00232176	-0.176471	0.322848
Prossen	Migratory	N/A	-1.79512e-17			0.00143069	0.360994	0.0467536	-0.00265905	-0.323529	0.0699127
Prossen	Migratory	No	-0.512255	-0.403278	0.0276226	-0.00781355	-0.394077	0.0286123	-0.0121676	-0.0735294	0.680393
Prossen	Migratory	Yes	-0.0441176	-0.185532	0.328627	0.00495218	0.349464	0.0522583	0.0171485	0.205882	0.248749
Prossen	Migratory		-1.79512e-17			0.00143069	0.360994	0.0467536	-0.00232176	-0.176471	0.322848
Rehlingen	Category	Common	-0.266176	-0.224271	0.237278	-0.00197396	-0.0840366	0.651888	-0.0334391	-0.516667	0.00524812
Rehlingen	Category	Endangered	-0.0691176	-0.0794255	0.68028	-0.00124202	-0.0678064	0.71743	-0.0011504	0.133333	0.471303
Rehlingen	Category	Invasive	0.0176471	-0.0194625	0.923577	0.00198014	0.169516	0.36593	0.0355402	0.683333	0.000222632
Rehlingen	Category	N/A	0.0161765	0.0534217	0.798518	0.00113574	0.0996024	0.617661	-3.72036e-05	-0.0796819	0.689646
Rehlingen	Category		-0.00441176	-0.0707107	0.744882	0.000100104	0.0847579	0.651225	-0.000913466	-0.333333	0.0717185
Rehlingen	Indicator	moderate	-0.151471	-0.185326	0.335951	0.000230586	0.0772881	0.68237	0.00448461	0.1	0.589011
Rehlingen	Indicator	sensitive	-0.05	-0.0531995	0.783161	0.00120297	0.148643	0.435705	0.0012953	0.133333	0.471303
Rehlingen	Indicator	tolerant	-0.1	-0.154418	0.430158	-0.00153366	-0.143471	0.442653	-0.00486644	-0.133333	0.471303
Rehlingen	Indicator		-0.00441176	-0.0707107	0.744882	0.000100104	0.0847579	0.651225	-0.000913466	-0.333333	0.0717185
Rehlingen	Migratory	N/A	0			0.000394222	0.135613	0.469496	-0.000347162	-0.133333	0.471303
Rehlingen	Migratory	No	-0.1	-0.0517549	0.785063	0.00431243	0.312261	0.0947372	0.000343774	-0.133333	0.471303
Rehlingen	Migratory	Yes	-0.201471	-0.281091	0.143291	-0.00480676	-0.372935	0.0465439	0.000916854	0.133333	0.471303
Rehlingen	Migratory		-0.00441176	-0.0707107	0.744882	0.000100104	0.0847579	0.651225	-0.000913466	-0.333333	0.0717185
Saale_Wettin	Category	Common	0.0980392	0.305566	0.0961563	0.00265141	0.36994	0.0418308	-0.00711771	-0.25	0.161349
Saale_Wettin	Category	Endangered	-0.0392157	-0.11437	0.562415	-0.0014262	-0.134343	0.456879	0.00654566	0.279412	0.117508
Saale_Wettin	Category	Invasive	-0.0906863	-0.435698	0.0277428	-0.00446395	-0.414826	0.0208488	-8.74193e-05	-0.0441176	0.804788
Saale_Wettin	Category	N/A	0.0637255	0.525494	0.0123546	0.00317955	0.467747	0.0152535	0.000159295	0.497346	0.00930111
Saale_Wettin	Category		-1.79512e-17			5.91889e-05	-0.175007	0.339149	0.000500169	0.117647	0.509843
Saale_Wettin	Indicator	moderate	0.0196078	0.0481869	0.798788	0.000410933	-0.00749195	0.966983	0.023669	0.558824	0.00174426
Saale_Wettin	Indicator	sensitive	0.0147059	0.0559731	0.767313	0.000258276	0.0597081	0.740897	0.00416675	0.102941	0.564144
Saale_Wettin	Indicator	tolerant	-0.00245098	0.0495074	0.796499	-0.000728398	-0.126402	0.482639	-0.0283359	-0.485294	0.00655364
Saale_Wettin	Indicator		-1.79512e-17			5.91889e-05	-0.175007	0.339149	0.000500169	0.117647	0.509843
Saale_Wettin	Migratory	N/A	-0.0196078	-0.342997	0.10247	-0.001248	-0.409279	0.0249466	-0.00043662	-0.161765	0.36481
Saale_Wettin	Migratory	No	0.137255	0.227377	0.212881	0.00506914	0.251859	0.160637	-0.00652627	-0.25	0.161349
Saale_Wettin	Migratory	Yes	-0.0857843	-0.40013	0.0441007	-0.00388033	-0.237044	0.186699	0.00646272	0.279412	0.117508
Saale_Wettin	Migratory		-1.79512e-17			5.91889e-05	-0.175007	0.339149	0.000500169	0.117647	0.509843
Ulm	Category	Common	0.032967	0	1	0.00254019	0.259762	0.220671	-0.00111501	-0.025641	0.902885
Ulm	Category	Endangered	-0.0659341	-0.543021	0.023886	-0.00164241	-0.181834	0.391267	0.0018886	0	1
Ulm	Category	Invasive	-0.0274725	-0.09245	0.691102	-0.000880948	0	1	-0.000546169	-0.0512821	0.807203
Ulm	Category	N/A	0.0164835	0.124035	0.61209	0.000397878	0.0985521	0.676569	-1.99029e-05	0.0591312	0.802363
Ulm	Category		-0.010989	-0.130744	0.59298	-0.000414706	0.0263249	0.902157	-0.000207518	-0.435897	0.0380513
Ulm	Indicator	moderate	0.0604396	-0.0566139	0.799231	0.00330471	0.374201	0.0763017	0.0148598	0.435897	0.0380513
Ulm	Indicator	sensitive	-0.0934066	-0.400617	0.0850891	-0.00249675	-0.184274	0.388885	0.00486195	0.0769231	0.714325
Ulm	Indicator	tolerant	-0.010989	-0.0142653	0.949334	-0.000393251	-0.026688	0.901663	-0.0195142	-0.25641	0.222397
Ulm	Indicator		-0.010989	-0.130744	0.59298	-0.000414706	0.0263249	0.902157	-0.000207518	-0.435897	0.0380513
Ulm	Migratory	N/A	0			0.000195795	0.131625	0.538765	0.00557274	0.615385	0.00340682
Ulm	Migratory	No	-0.0989011	-0.186816	0.387081	-0.00249043	-0.374201	0.0763017	-0.00688183	-0.205128	0.328994
Ulm	Migratory	Yes	0.0549451	0.104982	0.646532	0.00270934	0.322587	0.126495	0.00151661	-0.0512821	0.807203
Ulm	Migratory		-0.010989	-0.130744	0.59298	-0.000414706	0.0263249	0.902157	-0.000207518	-0.435897	0.0380513
Weil	Category	Common	-0.485294	-0.616041	0.000840396	-0.00152832	-0.150414	0.407358	-0.00707382	-0.147059	0.410023
Weil	Category	Endangered	-0.218137	-0.505207	0.00714262	-0.00204017	-0.217267	0.229995	-0.00338295	-0.147059	0.410023
Weil	Category	Invasive	0.00735294	0.00898897	0.963782	0.0044405	0.268687	0.136753	0.0116693	0.352941	0.0480138
Weil	Category	N/A	-0.00490196	-0.0626224	0.765594	-0.000140056	-0.0462031	0.823545	-0.000959447	-0.0770051	0.710156
Weil	Category		-0.0367647	-0.469668	0.0253473	-0.00073195	0.152783	0.404657	-0.000253072	-0.302585	0.0909644
Weil	Indicator	moderate	-0.262255	-0.58916	0.00168843	0.000821424	-0.135373	0.45585	0.0194905	0.220588	0.216541
Weil	Indicator	sensitive	-0.335784	-0.467849	0.0110558	-0.00493761	-0.134343	0.456879	-0.0105287	-0.117647	0.509843
Weil	Indicator	tolerant	-0.102941	-0.456761	0.0191266	0.00484813	0.42116	0.0203438	-0.00870871	-0.0441176	0.804788
Weil	Indicator		-0.0367647	-0.469668	0.0253473	-0.00073195	0.152783	0.404657	-0.000253072	-0.302585	0.0909644
Weil	Migratory	N/A	-0.0245098	-0.202113	0.335924	-0.000357901	-0.0168168	0.930066	4.54905e-05	-0.115517	0.540807
Weil	Migratory	No	-0.480392	-0.533491	0.00392416	-0.000495901	0.0298541	0.868608	-6.77654e-05	0.0294118	0.869125
Weil	Migratory	Yes	-0.196078	-0.447643	0.0187634	0.00158575	0.120331	0.507189	0.000275346	-0.0294118	0.869125
Weil	Migratory		-0.0367647	-0.469668	0.0253473	-0.00073195	0.152783	0.404657	-0.000253072	-0.302585	0.0909644
Zehren	Category	Common	0.0269608	0.0626224	0.736522	0.00819218	0.257694	0.157539	-0.0126214	-0.132353	0.45841
Zehren	Category	Endangered	-0.210784	-0.565924	0.00386898	-0.0080413	-0.439596	0.0160262	0.00341435	0.0147059	0.93434
Zehren	Category	Invasive	0.0171569	0.0615838	0.75511	0.00217616	0.139741	0.450357	0.0135499	0.351401	0.054576
Zehren	Category	N/A	-0.0612745	-0.432789	0.0350987	-0.0029394	-0.256997	0.173454	-0.000900375	-0.272839	0.139488
Zehren	Category		-1.79512e-17			0.000612368	0.261817	0.15586	-0.00344242	-0.191176	0.284166
Zehren	Indicator	moderate	0.0318627	0.057493	0.763732	0.0070049	0.451243	0.0129313	0.0245877	0.308824	0.0836141
Zehren	Indicator	sensitive	-0.29902	-0.610569	0.00106485	-0.0130488	-0.726719	6.00171e-05	0.0052651	0.132353	0.45841
Zehren	Indicator	tolerant	0.0392157	0.157504	0.413424	0.00543152	0.375813	0.0410088	-0.0264103	-0.352941	0.0480138
Zehren	Indicator		-1.79512e-17			0.000612368	0.261817	0.15586	-0.00344242	-0.191176	0.284166
Zehren	Migratory	N/A	0.00490196	0.0857493	0.683091	0.00102086	0.323422	0.0795941	0.00142804	-0.0588235	0.741747
Zehren	Migratory	No	-0.183824	-0.255148	0.167772	-0.00250621	-0.194051	0.282526	-0.00863643	0.0147059	0.93434
Zehren	Migratory	Yes	-0.0490196	-0.174084	0.366009	0.000872973	0.0447811	0.804135	0.0106508	0.117647	0.509843
Zehren	Migratory		-1.79512e-17			0.000612368	0.261817	0.15586	-0.00344242	-0.191176	0.284166

### Sheet: Diversity_By_Sample
Site	Year	Shannon	Simpson
Bimmen	2005	1.08839	0.600971
Bimmen	2006	0.0767009	0.0223635
Bimmen	2007	0.219903	0.0863397
Bimmen	2008	0.871641	0.467198
Bimmen	2009	1.02068	0.467748
Bimmen	2010	1.17893	0.626203
Bimmen	2011	0.873337	0.336572
Bimmen	2012	1.21209	0.607783
Bimmen	2013	1.42846	0.595768
Bimmen	2014	1.32858	0.70626
Bimmen	2015	0.562405	0.208723
Bimmen	2016	1.40378	0.591159
Bimmen	2017	1.24801	0.615434
Bimmen	2018	0.830216	0.32352
Bimmen	2019	1.22074	0.563609
Bimmen	2020	1.09724	0.58024
Bimmen	2021	1.10245	0.597351
Blankenese	2005	0.312291	0.115909
Blankenese	2006	0.459018	0.161401
Blankenese	2007	1.20577	0.570416
Blankenese	2008	1.04479	0.533631
Blankenese	2009	0.433062	0.143385
Blankenese	2010	1.75031	0.726663
Blankenese	2011	1.54596	0.659377
Blankenese	2012	1.62327	0.764282
Blankenese	2013	0.382805	0.119494
Blankenese	2014	0.173492	0.0596524
Blankenese	2015	1.0112	0.481447
Blankenese	2016	0.267345	0.0959025
Blankenese	2017	0.261517	0.108068
Blankenese	2018	1.51016	0.708503
Blankenese	2019	0.750983	0.326111
Blankenese	2020	0.745019	0.391294
Blankenese	2021	0.374766	0.142512
Cumlosen	2005	0.693405	0.357076
Cumlosen	2006	0.955454	0.479861
Cumlosen	2007	1.11734	0.595426
Cumlosen	2008	0.0221	0.00542385
Cumlosen	2009	1.20107	0.667139
Cumlosen	2010	0.795255	0.517251
Cumlosen	2011	0.625048	0.25445
Cumlosen	2012	0.855752	0.359497
Cumlosen	2013	0.532932	0.279145
Cumlosen	2014	0.611076	0.253642
Cumlosen	2015	1.56486	0.736934
Cumlosen	2016	0.626812	0.310735
Cumlosen	2017	1.81519	0.800084
Cumlosen	2018	0.765472	0.332293
Cumlosen	2019	1.74928	0.788236
Cumlosen	2020	1.22187	0.611695
Cumlosen	2021	0.648345	0.42052
Guedingen	2006	1.16541	0.498266
Guedingen	2007	1.50195	0.663346
Guedingen	2008	1.59742	0.563446
Guedingen	2009	2.16899	0.770476
Guedingen	2010	1.83155	0.698794
Guedingen	2011	1.09725	0.371853
Guedingen	2012	2.36408	0.839283
Guedingen	2013	2.1664	0.797071
Guedingen	2014	2.65083	0.905742
Guedingen	2015	1.68751	0.594613
Guedingen	2016	2.13932	0.798728
Guedingen	2017	2.23483	0.835012
Guedingen	2018	2.27222	0.814611
Guedingen	2019	2.39372	0.833372
Guedingen	2020	2.67077	0.903987
Guedingen	2021	2.75779	0.900869
Jochenstein	2009	2.35968	0.878325
Jochenstein	2010	1.52519	0.52813
Jochenstein	2011	2.78472	0.914087
Jochenstein	2012	2.18252	0.783746
Jochenstein	2013	1.24932	0.520538
Jochenstein	2014	1.66175	0.706591
Jochenstein	2015	2.67803	0.918252
Jochenstein	2016	2.78061	0.919498
Jochenstein	2017	2.11888	0.8045
Jochenstein	2018	2.17038	0.867294
Jochenstein	2019	2.30241	0.864719
Jochenstein	2020	2.32676	0.864272
Jochenstein	2021	1.53518	0.682313
Koblenz	2005	0.0589635	0.0195359
Koblenz	2006	0.0956394	0.0280177
Koblenz	2007	0.401188	0.162575
Koblenz	2008	0.438883	0.171434
Koblenz	2009	0.0573076	0.0150889
Koblenz	2010	1.82029	0.754835
Koblenz	2011	1.72251	0.787551
Koblenz	2012	1.21235	0.577482
Koblenz	2013	1.01819	0.571578
Koblenz	2014	1.62577	0.771225
Koblenz	2015	1.2099	0.514241
Koblenz	2016	1.73671	0.787786
Koblenz	2017	0.34936	0.116339
Koblenz	2018	1.93829	0.841561
Koblenz	2019	1.48799	0.668415
Koblenz	2020	1.72907	0.787574
Koblenz	2021	1.7098	0.804602
Mulde_Dessau	2005	1.99287	0.81549
Mulde_Dessau	2006	2.16786	0.856104
Mulde_Dessau	2007	1.07384	0.497492
Mulde_Dessau	2008	1.87589	0.759663
Mulde_Dessau	2009	1.48755	0.644633
Mulde_Dessau	2010	1.72061	0.733692
Mulde_Dessau	2011	1.48081	0.68861
Mulde_Dessau	2012	1.88165	0.757972
Mulde_Dessau	2013	1.33806	0.54265
Mulde_Dessau	2014	1.85844	0.724436
Mulde_Dessau	2015	1.66885	0.743079
Mulde_Dessau	2016	1.26181	0.569911
Mulde_Dessau	2017	1.8497	0.781119
Mulde_Dessau	2018	1.4648	0.718998
Mulde_Dessau	2019	1.73085	0.769787
Mulde_Dessau	2020	0.923528	0.359847
Mulde_Dessau	2021	1.5395	0.703156
Prossen	2005	1.47952	0.554148
Prossen	2006	2.15856	0.790277
Prossen	2007	2.58885	0.887175
Prossen	2008	2.13102	0.792027
Prossen	2009	2.32366	0.870599
Prossen	2010	1.59226	0.609602
Prossen	2011	1.96832	0.742563
Prossen	2012	2.26897	0.834333
Prossen	2013	2.7159	0.905408
Prossen	2014	1.78154	0.745581
Prossen	2015	2.79135	0.918244
Prossen	2016	1.14017	0.396603
Prossen	2017	2.05004	0.801427
Prossen	2018	1.74534	0.762034
Prossen	2019	2.38366	0.873324
Prossen	2020	1.4497	0.688737
Prossen	2021	0.382636	0.138777
Rehlingen	2006	0.450444	0.170167
Rehlingen	2007	2.4319	0.858954
Rehlingen	2008	1.94239	0.688733
Rehlingen	2009	1.04124	0.36214
Rehlingen	2010	2.24282	0.769956
Rehlingen	2011	1.3083	0.531216
Rehlingen	2012	1.94841	0.677043
Rehlingen	2013	2.28375	0.85757
Rehlingen	2014	2.64788	0.902989
Rehlingen	2015	1.94715	0.818223
Rehlingen	2016	2.15015	0.780051
Rehlingen	2017	0.56411	0.198849
Rehlingen	2018	2.56462	0.895311
Rehlingen	2019	1.68901	0.680728
Rehlingen	2020	0.940815	0.436418
Rehlingen	2021	2.27657	0.809846
Saale_Wettin	2005	1.77219	0.702099
Saale_Wettin	2006	1.57583	0.615158
Saale_Wettin	2007	0.330949	0.115051
Saale_Wettin	2008	2.30511	0.810687
Saale_Wettin	2009	2.50797	0.891592
Saale_Wettin	2010	2.2889	0.863539
Saale_Wettin	2011	1.85811	0.756719
Saale_Wettin	2012	0.63726	0.226716
Saale_Wettin	2013	2.55344	0.905814
Saale_Wettin	2014	2.01868	0.809694
Saale_Wettin	2015	2.7097	0.900017
Saale_Wettin	2016	1.96478	0.722296
Saale_Wettin	2017	2.47886	0.895138
Saale_Wettin	2018	2.58837	0.891421
Saale_Wettin	2019	2.45513	0.888501
Saale_Wettin	2020	2.24931	0.817432
Saale_Wettin	2021	2.00343	0.833697
Ulm	2009	2.40133	0.844931
Ulm	2010	2.61893	0.898851
Ulm	2011	2.51504	0.887818
Ulm	2012	1.58001	0.575946
Ulm	2013	2.76633	0.923022
Ulm	2014	2.20735	0.814996
Ulm	2015	1.63353	0.614672
Ulm	2016	2.7745	0.928167
Ulm	2017	2.58242	0.906762
Ulm	2018	2.71818	0.909992
Ulm	2019	2.67885	0.909828
Ulm	2020	2.48328	0.851115
Ulm	2021	2.71128	0.920236
Weil	2005	0.551551	0.193423
Weil	2006	1.30487	0.493339
Weil	2007	1.79809	0.729886
Weil	2008	2.42003	0.88232
Weil	2009	0.806974	0.304023
Weil	2010	2.01515	0.806398
Weil	2011	1.66194	0.629292
Weil	2012	1.78644	0.679693
Weil	2013	0.958996	0.356715
Weil	2014	1.31785	0.574886
Weil	2015	1.9478	0.781063
Weil	2016	1.66222	0.684638
Weil	2017	1.38025	0.637565
Weil	2018	0.745971	0.27744
Weil	2019	1.12891	0.558545
Weil	2020	1.02886	0.412463
Weil	2021	1.86541	0.815078
Zehren	2005	1.63803	0.635261
Zehren	2006	2.42453	0.888657
Zehren	2007	0.992107	0.426839
Zehren	2008	2.05345	0.78082
Zehren	2009	1.65575	0.661392
Zehren	2010	1.65582	0.661567
Zehren	2011	2.04872	0.849144
Zehren	2012	1.65342	0.678337
Zehren	2013	0.77693	0.272711
Zehren	2014	0.687027	0.239832
Zehren	2015	1.84223	0.729319
Zehren	2016	0.611936	0.311207
Zehren	2017	1.55122	0.599128
Zehren	2018	2.29055	0.851756
Zehren	2019	2.26476	0.857253
Zehren	2020	1.94019	0.770814
Zehren	2021	1.65019	0.674881

### Sheet: Trends_Diversity
Site	slope_Shannon	tau_Shannon	p_Shannon	slope_Simpson	tau_Simpson	p_Simpson
Bimmen	0.0346389	0.294118	0.0994132	0.0155632	0.176471	0.322848
Blankenese	-0.0136138	-0.147059	0.410023	-0.00456725	-0.0735294	0.680393
Cumlosen	0.03088	0.161765	0.36481	0.0122376	0.176471	0.322848
Guedingen	0.0812601	0.633333	0.000622284	0.0220534	0.55	0.00296362
Jochenstein	-0.000257478	-0.025641	0.902885	0.00735515	0	1
Koblenz	0.0955007	0.426471	0.0168864	0.0444463	0.529412	0.00301829
Mulde_Dessau	-0.0245729	-0.308824	0.0836141	-0.00689221	-0.176471	0.322848
Prossen	-0.0445803	-0.191176	0.284166	-0.0120586	-0.0735294	0.680393
Rehlingen	0.017279	0.0833333	0.652548	0.00960013	0.116667	0.528488
Saale_Wettin	0.0556897	0.25	0.161349	0.0195419	0.264706	0.138092
Ulm	0.029948	0.205128	0.328994	0.00760426	0.25641	0.222397
Weil	-0.00605181	-0.0441176	0.804788	0.00373107	0.0294118	0.869125
Zehren	0.0014685	-0.0441176	0.804788	0.00110522	0.0735294	0.680393
