## Supplementary material for "Unraveling long-term trends and drivers of fish biodiversity change using environmental DNA metabarcoding of archived samples": Betadiversity

### Sheet: Temporal_Turnover_Nestedness
Metric	Mean	SD
Temporal Turnover	0.314316	0.12734
Temporal Nestedness	0.14241	0.0352645
Total Beta Diversity	0.456726	0.123393

### Sheet: Temporal_Turnover_Nestedness_1
Site	n_years	Mean_Turnover	SD_Turnover	Mean_Nestedness	SD_Nestedness	Mean_Total_Beta	SD_Total_Beta
Bimmen	17	0.48986	0.181035	0.138888	0.115367	0.628748	0.125348
Blankenese	17	0.435082	0.168822	0.142939	0.133161	0.578021	0.127844
Cumlosen	17	0.421072	0.177068	0.106541	0.103589	0.527613	0.114544
Guedingen	16	0.134267	0.0860067	0.111664	0.115199	0.245931	0.089885
Jochenstein	13	0.367315	0.147301	0.153147	0.116959	0.520462	0.111268
Koblenz	17	0.498657	0.145783	0.105424	0.0901138	0.604081	0.108027
Mulde_Dessau	17	0.23487	0.125907	0.175413	0.137404	0.410283	0.126851
Prossen	17	0.279806	0.145775	0.182089	0.16124	0.461895	0.133446
Rehlingen	16	0.171175	0.126617	0.221926	0.156685	0.393101	0.122493
Saale_Wettin	17	0.270406	0.122321	0.111175	0.0883635	0.381581	0.116957
Ulm	13	0.119849	0.067518	0.11501	0.0825131	0.23486	0.0669493
Weil	17	0.342526	0.146751	0.159044	0.120922	0.50157	0.11856
Zehren	17	0.321224	0.140377	0.128068	0.102035	0.449292	0.10789

### Sheet: Between_Site_By_Year
Year	Mean_BC	Mean_JC	n_comparisons	n_sites
2005	0.636528	0.659385	36	9
2006	0.560736	0.596579	55	11
2007	0.564245	0.628103	55	11
2008	0.68765	0.629954	55	11
2009	0.735357	0.636086	78	13
2010	0.739753	0.602408	78	13
2011	0.725618	0.669582	78	13
2012	0.743249	0.602283	78	13
2013	0.85295	0.635226	78	13
2014	0.807644	0.69805	78	13
2015	0.77048	0.626831	78	13
2016	0.83386	0.67181	78	13
2017	0.838233	0.659689	78	13
2018	0.776824	0.629966	78	13
2019	0.740434	0.632817	78	13
2020	0.76779	0.657438	78	13
2021	0.839665	0.719822	78	13

### Sheet: Within_Site_Temporal
Time_Lag	Bray_Curtis	Jaccard	Type
1	0.480915	0.307692	Within-Site Temporal Turnover
2	0.480581	0.538462	Within-Site Temporal Turnover
3	0.47861	0.615385	Within-Site Temporal Turnover
4	0.461787	0.5	Within-Site Temporal Turnover
5	0.472932	0.5	Within-Site Temporal Turnover
6	0.441292	0.578947	Within-Site Temporal Turnover
7	0.650179	0.727273	Within-Site Temporal Turnover
8	0.480406	0.75	Within-Site Temporal Turnover
9	0.622031	0.8	Within-Site Temporal Turnover
10	0.476223	0.6	Within-Site Temporal Turnover
11	0.928936	0.631579	Within-Site Temporal Turnover
12	0.878584	0.642857	Within-Site Temporal Turnover
13	0.473282	0.466667	Within-Site Temporal Turnover
14	0.90924	0.6	Within-Site Temporal Turnover
15	0.478559	0.666667	Within-Site Temporal Turnover
16	0.987621	0.666667	Within-Site Temporal Turnover
1	0.0346532	0.3	Within-Site Temporal Turnover
2	0.291302	0.545455	Within-Site Temporal Turnover
3	0.277911	0.416667	Within-Site Temporal Turnover
4	0.472765	0.4375	Within-Site Temporal Turnover
5	0.179393	0.4375	Within-Site Temporal Turnover
6	0.648147	0.7	Within-Site Temporal Turnover
7	0.374443	0.722222	Within-Site Temporal Turnover
8	0.620002	0.769231	Within-Site Temporal Turnover
9	0.0913317	0.538462	Within-Site Temporal Turnover
10	0.934113	0.5	Within-Site Temporal Turnover
11	0.990416	0.692308	Within-Site Temporal Turnover
12	0.166973	0.384615	Within-Site Temporal Turnover
13	0.9172	0.642857	Within-Site Temporal Turnover
14	0.456279	0.615385	Within-Site Temporal Turnover
15	0.991848	0.625	Within-Site Temporal Turnover
1	0.290458	0.555556	Within-Site Temporal Turnover
2	0.244041	0.545455	Within-Site Temporal Turnover
3	0.471681	0.625	Within-Site Temporal Turnover
4	0.144856	0.533333	Within-Site Temporal Turnover
5	0.622888	0.722222	Within-Site Temporal Turnover
6	0.350658	0.823529	Within-Site Temporal Turnover
7	0.617469	0.7	Within-Site Temporal Turnover
8	0.0682438	0.545455	Within-Site Temporal Turnover
9	0.900958	0.6875	Within-Site Temporal Turnover
10	0.95789	0.727273	Within-Site Temporal Turnover
11	0.134471	0.615385	Within-Site Temporal Turnover
12	0.884695	0.769231	Within-Site Temporal Turnover
13	0.449037	0.75	Within-Site Temporal Turnover
14	0.981609	0.733333	Within-Site Temporal Turnover
1	0.204207	0.333333	Within-Site Temporal Turnover
2	0.473627	0.6875	Within-Site Temporal Turnover
3	0.284557	0.6875	Within-Site Temporal Turnover
4	0.647262	0.777778	Within-Site Temporal Turnover
5	0.324413	0.733333	Within-Site Temporal Turnover
6	0.488643	0.5	Within-Site Temporal Turnover
7	0.290511	0.846154	Within-Site Temporal Turnover
8	0.935767	0.75	Within-Site Temporal Turnover
9	0.99184	0.916667	Within-Site Temporal Turnover
10	0.290291	0.692308	Within-Site Temporal Turnover
11	0.918548	0.846154	Within-Site Temporal Turnover
12	0.458543	0.833333	Within-Site Temporal Turnover
13	0.991736	0.8	Within-Site Temporal Turnover
1	0.449711	0.5	Within-Site Temporal Turnover
2	0.21466	0.5	Within-Site Temporal Turnover
3	0.606479	0.684211	Within-Site Temporal Turnover
4	0.181417	0.625	Within-Site Temporal Turnover
5	0.535984	0.636364	Within-Site Temporal Turnover
6	0.233717	0.615385	Within-Site Temporal Turnover
7	0.876069	0.5625	Within-Site Temporal Turnover
8	0.931762	0.769231	Within-Site Temporal Turnover
9	0.224015	0.571429	Within-Site Temporal Turnover
10	0.867293	0.714286	Within-Site Temporal Turnover
11	0.431004	0.692308	Within-Site Temporal Turnover
12	0.962223	0.6875	Within-Site Temporal Turnover
1	0.464111	0.333333	Within-Site Temporal Turnover
2	0.643374	0.45	Within-Site Temporal Turnover
3	0.409208	0.526316	Within-Site Temporal Turnover
4	0.477837	0.764706	Within-Site Temporal Turnover
5	0.42775	0.588235	Within-Site Temporal Turnover
6	0.741851	0.388889	Within-Site Temporal Turnover
7	0.80227	0.625	Within-Site Temporal Turnover
8	0.447579	0.470588	Within-Site Temporal Turnover
9	0.688798	0.666667	Within-Site Temporal Turnover
10	0.280756	0.5625	Within-Site Temporal Turnover
11	0.908997	0.578947	Within-Site Temporal Turnover
1	0.563294	0.52381	Within-Site Temporal Turnover
2	0.295073	0.526316	Within-Site Temporal Turnover
3	0.601696	0.6875	Within-Site Temporal Turnover
4	0.129671	0.5	Within-Site Temporal Turnover
5	0.856401	0.294118	Within-Site Temporal Turnover
6	0.935208	0.705882	Within-Site Temporal Turnover
7	0.128	0.555556	Within-Site Temporal Turnover
8	0.875097	0.736842	Within-Site Temporal Turnover
9	0.424363	0.5625	Within-Site Temporal Turnover
10	0.972357	0.65	Within-Site Temporal Turnover
1	0.527858	0.55	Within-Site Temporal Turnover
2	0.645659	0.777778	Within-Site Temporal Turnover
3	0.63199	0.684211	Within-Site Temporal Turnover
4	0.818966	0.571429	Within-Site Temporal Turnover
5	0.868503	0.722222	Within-Site Temporal Turnover
6	0.572827	0.5	Within-Site Temporal Turnover
7	0.405985	0.809524	Within-Site Temporal Turnover
8	0.644126	0.736842	Within-Site Temporal Turnover
9	0.959833	0.666667	Within-Site Temporal Turnover
1	0.492038	0.642857	Within-Site Temporal Turnover
2	0.33467	0.705882	Within-Site Temporal Turnover
3	0.769364	0.5	Within-Site Temporal Turnover
4	0.830857	0.666667	Within-Site Temporal Turnover
5	0.312239	0.666667	Within-Site Temporal Turnover
6	0.799375	0.705882	Within-Site Temporal Turnover
7	0.375824	0.6875	Within-Site Temporal Turnover
8	0.936523	0.809524	Within-Site Temporal Turnover
1	0.592435	0.75	Within-Site Temporal Turnover
2	0.785053	0.666667	Within-Site Temporal Turnover
3	0.844843	0.818182	Within-Site Temporal Turnover
4	0.606898	0.692308	Within-Site Temporal Turnover
5	0.887554	0.75	Within-Site Temporal Turnover
6	0.481796	0.727273	Within-Site Temporal Turnover
7	0.928097	0.8	Within-Site Temporal Turnover
1	0.865089	0.5625	Within-Site Temporal Turnover
2	0.933637	0.4	Within-Site Temporal Turnover
3	0.117039	0.571429	Within-Site Temporal Turnover
4	0.853915	0.615385	Within-Site Temporal Turnover
5	0.403995	0.692308	Within-Site Temporal Turnover
6	0.931929	0.6875	Within-Site Temporal Turnover
1	0.575212	0.6875	Within-Site Temporal Turnover
2	0.844119	0.529412	Within-Site Temporal Turnover
3	0.766035	0.647059	Within-Site Temporal Turnover
4	0.505183	0.428571	Within-Site Temporal Turnover
5	0.825718	0.631579	Within-Site Temporal Turnover
1	0.889798	0.615385	Within-Site Temporal Turnover
2	0.837495	0.666667	Within-Site Temporal Turnover
3	0.692366	0.75	Within-Site Temporal Turnover
4	0.876686	0.733333	Within-Site Temporal Turnover
1	0.831089	0.571429	Within-Site Temporal Turnover
2	0.396227	0.538462	Within-Site Temporal Turnover
3	0.898328	0.5625	Within-Site Temporal Turnover
1	0.847757	0.583333	Within-Site Temporal Turnover
2	0.931124	0.764706	Within-Site Temporal Turnover
1	0.891426	0.75	Within-Site Temporal Turnover
1	0.049031	0.47619	Within-Site Temporal Turnover
2	0.707667	0.25	Within-Site Temporal Turnover
3	0.319071	0.571429	Within-Site Temporal Turnover
4	0.945197	0.411765	Within-Site Temporal Turnover
5	0.476834	0.428571	Within-Site Temporal Turnover
6	0.921718	0.526316	Within-Site Temporal Turnover
7	0.687324	0.3125	Within-Site Temporal Turnover
8	0.96557	0.652174	Within-Site Temporal Turnover
9	0.966931	0.529412	Within-Site Temporal Turnover
10	0.879853	0.5	Within-Site Temporal Turnover
11	0.967659	0.666667	Within-Site Temporal Turnover
12	0.967427	0.555556	Within-Site Temporal Turnover
13	0.916199	0.3125	Within-Site Temporal Turnover
14	0.967192	0.5	Within-Site Temporal Turnover
15	0.967982	0.588235	Within-Site Temporal Turnover
16	0.96895	0.764706	Within-Site Temporal Turnover
1	0.680638	0.521739	Within-Site Temporal Turnover
2	0.318304	0.631579	Within-Site Temporal Turnover
3	0.923474	0.35	Within-Site Temporal Turnover
4	0.459011	0.375	Within-Site Temporal Turnover
5	0.891601	0.454545	Within-Site Temporal Turnover
6	0.670898	0.565217	Within-Site Temporal Turnover
7	0.939606	0.62963	Within-Site Temporal Turnover
8	0.95259	0.76	Within-Site Temporal Turnover
9	0.859697	0.5	Within-Site Temporal Turnover
10	0.949221	0.7	Within-Site Temporal Turnover
11	0.95141	0.72	Within-Site Temporal Turnover
12	0.91711	0.565217	Within-Site Temporal Turnover
13	0.952685	0.695652	Within-Site Temporal Turnover
14	0.946371	0.571429	Within-Site Temporal Turnover
15	0.949855	0.714286	Within-Site Temporal Turnover
1	0.455231	0.625	Within-Site Temporal Turnover
2	0.366305	0.473684	Within-Site Temporal Turnover
3	0.551241	0.478261	Within-Site Temporal Turnover
4	0.688939	0.5	Within-Site Temporal Turnover
5	0.470571	0.388889	Within-Site Temporal Turnover
6	0.369628	0.68	Within-Site Temporal Turnover
7	0.391328	0.578947	Within-Site Temporal Turnover
8	0.256768	0.473684	Within-Site Temporal Turnover
9	0.372472	0.625	Within-Site Temporal Turnover
10	0.351521	0.6	Within-Site Temporal Turnover
11	0.515714	0.294118	Within-Site Temporal Turnover
12	0.353613	0.555556	Within-Site Temporal Turnover
13	0.380438	0.631579	Within-Site Temporal Turnover
14	0.386538	0.722222	Within-Site Temporal Turnover
1	0.70771	0.5	Within-Site Temporal Turnover
2	0.312462	0.65	Within-Site Temporal Turnover
3	0.648338	0.625	Within-Site Temporal Turnover
4	0.464341	0.6	Within-Site Temporal Turnover
5	0.731276	0.809524	Within-Site Temporal Turnover
6	0.742954	0.733333	Within-Site Temporal Turnover
7	0.640587	0.6	Within-Site Temporal Turnover
8	0.737119	0.727273	Within-Site Temporal Turnover
9	0.740265	0.823529	Within-Site Temporal Turnover
10	0.662345	0.6	Within-Site Temporal Turnover
11	0.715335	0.615385	Within-Site Temporal Turnover
12	0.708547	0.615385	Within-Site Temporal Turnover
13	0.744124	0.846154	Within-Site Temporal Turnover
1	0.792732	0.3	Within-Site Temporal Turnover
2	0.719843	0.388889	Within-Site Temporal Turnover
3	0.754967	0.526316	Within-Site Temporal Turnover
4	0.0518085	0.666667	Within-Site Temporal Turnover
5	0.0701725	0.7	Within-Site Temporal Turnover
6	0.280384	0.6	Within-Site Temporal Turnover
7	0.0672149	0.764706	Within-Site Temporal Turnover
8	0.0660729	0.714286	Within-Site Temporal Turnover
9	0.582379	0.526316	Within-Site Temporal Turnover
10	0.16153	0.611111	Within-Site Temporal Turnover
11	0.217247	0.611111	Within-Site Temporal Turnover
12	0.0731049	0.777778	Within-Site Temporal Turnover
1	0.601865	0.478261	Within-Site Temporal Turnover
2	0.445607	0.521739	Within-Site Temporal Turnover
3	0.823351	0.592593	Within-Site Temporal Turnover
4	0.848851	0.72	Within-Site Temporal Turnover
5	0.746011	0.583333	Within-Site Temporal Turnover
6	0.843022	0.772727	Within-Site Temporal Turnover
7	0.844448	0.625	Within-Site Temporal Turnover
8	0.674927	0.521739	Within-Site Temporal Turnover
9	0.814855	0.652174	Within-Site Temporal Turnover
10	0.687771	0.52381	Within-Site Temporal Turnover
11	0.849367	0.782609	Within-Site Temporal Turnover
1	0.623232	0.55	Within-Site Temporal Turnover
2	0.724808	0.5	Within-Site Temporal Turnover
3	0.748644	0.578947	Within-Site Temporal Turnover
4	0.69781	0.55	Within-Site Temporal Turnover
5	0.738466	0.625	Within-Site Temporal Turnover
6	0.753048	0.6	Within-Site Temporal Turnover
7	0.57879	0.55	Within-Site Temporal Turnover
8	0.721565	0.631579	Within-Site Temporal Turnover
9	0.560838	0.7	Within-Site Temporal Turnover
10	0.724306	0.647059	Within-Site Temporal Turnover
1	0.755745	0.666667	Within-Site Temporal Turnover
2	0.7717	0.555556	Within-Site Temporal Turnover
3	0.677117	0.444444	Within-Site Temporal Turnover
4	0.769009	0.6875	Within-Site Temporal Turnover
5	0.772803	0.5	Within-Site Temporal Turnover
6	0.637285	0.133333	Within-Site Temporal Turnover
7	0.747464	0.611111	Within-Site Temporal Turnover
8	0.703117	0.529412	Within-Site Temporal Turnover
9	0.754931	0.705882	Within-Site Temporal Turnover
1	0.0559674	0.571429	Within-Site Temporal Turnover
2	0.269886	0.545455	Within-Site Temporal Turnover
3	0.04041	0.684211	Within-Site Temporal Turnover
4	0.0481463	0.52381	Within-Site Temporal Turnover
5	0.58746	0.666667	Within-Site Temporal Turnover
6	0.159379	0.619048	Within-Site Temporal Turnover
7	0.225015	0.791667	Within-Site Temporal Turnover
8	0.0482093	0.7	Within-Site Temporal Turnover
1	0.294621	0.555556	Within-Site Temporal Turnover
2	0.0377944	0.538462	Within-Site Temporal Turnover
3	0.0514974	0.333333	Within-Site Temporal Turnover
4	0.594959	0.470588	Within-Site Temporal Turnover
5	0.166198	0.466667	Within-Site Temporal Turnover
6	0.236746	0.789474	Within-Site Temporal Turnover
7	0.0557584	0.571429	Within-Site Temporal Turnover
1	0.259307	0.6	Within-Site Temporal Turnover
2	0.24931	0.5	Within-Site Temporal Turnover
3	0.50814	0.352941	Within-Site Temporal Turnover
4	0.25867	0.529412	Within-Site Temporal Turnover
5	0.284505	0.529412	Within-Site Temporal Turnover
6	0.265181	0.625	Within-Site Temporal Turnover
1	0.035196	0.461538	Within-Site Temporal Turnover
2	0.584325	0.6	Within-Site Temporal Turnover
3	0.151924	0.615385	Within-Site Temporal Turnover
4	0.2304	0.714286	Within-Site Temporal Turnover
5	0.0392693	0.333333	Within-Site Temporal Turnover
1	0.561507	0.411765	Within-Site Temporal Turnover
2	0.156165	0.588235	Within-Site Temporal Turnover
3	0.234091	0.666667	Within-Site Temporal Turnover
4	0.0639385	0.5	Within-Site Temporal Turnover
1	0.547572	0.529412	Within-Site Temporal Turnover
2	0.504435	0.529412	Within-Site Temporal Turnover
3	0.579876	0.625	Within-Site Temporal Turnover
1	0.201069	0.625	Within-Site Temporal Turnover
2	0.158684	0.733333	Within-Site Temporal Turnover
1	0.237308	0.8125	Within-Site Temporal Turnover
1	0.184526	0.538462	Within-Site Temporal Turnover
2	0.803315	0.615385	Within-Site Temporal Turnover
3	0.995438	0.454545	Within-Site Temporal Turnover
4	0.59024	0.533333	Within-Site Temporal Turnover
5	0.9813	0.571429	Within-Site Temporal Turnover
6	0.907858	0.461538	Within-Site Temporal Turnover
7	0.900359	0.4	Within-Site Temporal Turnover
8	0.984139	0.285714	Within-Site Temporal Turnover
9	0.910995	0.5	Within-Site Temporal Turnover
10	0.805639	0.461538	Within-Site Temporal Turnover
11	0.855968	0.615385	Within-Site Temporal Turnover
12	0.894838	0.333333	Within-Site Temporal Turnover
13	0.878924	0.5	Within-Site Temporal Turnover
14	0.704745	0.416667	Within-Site Temporal Turnover
15	0.799339	0.571429	Within-Site Temporal Turnover
16	0.996695	0.5	Within-Site Temporal Turnover
1	0.862772	0.454545	Within-Site Temporal Turnover
2	0.911648	0.545455	Within-Site Temporal Turnover
3	0.570201	0.384615	Within-Site Temporal Turnover
4	0.896688	0.538462	Within-Site Temporal Turnover
5	0.849897	0.416667	Within-Site Temporal Turnover
6	0.850935	0.5625	Within-Site Temporal Turnover
7	0.900815	0.5625	Within-Site Temporal Turnover
8	0.857413	0.454545	Within-Site Temporal Turnover
9	0.799029	0.416667	Within-Site Temporal Turnover
10	0.848121	0.692308	Within-Site Temporal Turnover
11	0.816849	0.642857	Within-Site Temporal Turnover
12	0.845313	0.583333	Within-Site Temporal Turnover
13	0.738628	0.5	Within-Site Temporal Turnover
14	0.885745	0.642857	Within-Site Temporal Turnover
15	0.913169	0.692308	Within-Site Temporal Turnover
1	0.988548	0.5	Within-Site Temporal Turnover
2	0.675755	0.461538	Within-Site Temporal Turnover
3	0.97335	0.363636	Within-Site Temporal Turnover
4	0.878074	0.363636	Within-Site Temporal Turnover
5	0.939583	0.428571	Within-Site Temporal Turnover
6	0.975376	0.428571	Within-Site Temporal Turnover
7	0.885284	0.4	Within-Site Temporal Turnover
8	0.772344	0.363636	Within-Site Temporal Turnover
9	0.972851	0.769231	Within-Site Temporal Turnover
10	0.618065	0.714286	Within-Site Temporal Turnover
11	0.923417	0.545455	Within-Site Temporal Turnover
12	0.777609	0.583333	Within-Site Temporal Turnover
13	0.68256	0.5	Within-Site Temporal Turnover
14	0.989487	0.666667	Within-Site Temporal Turnover
1	0.592815	0.538462	Within-Site Temporal Turnover
2	0.543203	0.583333	Within-Site Temporal Turnover
3	0.136897	0.454545	Within-Site Temporal Turnover
4	0.20369	0.6	Within-Site Temporal Turnover
5	0.160836	0.6	Within-Site Temporal Turnover
6	0.136883	0.5	Within-Site Temporal Turnover
7	0.577955	0.583333	Within-Site Temporal Turnover
8	0.9854	0.5	Within-Site Temporal Turnover
9	0.877006	0.583333	Within-Site Temporal Turnover
10	0.950844	0.636364	Within-Site Temporal Turnover
11	0.950311	0.666667	Within-Site Temporal Turnover
12	0.998766	0.454545	Within-Site Temporal Turnover
13	0.709505	0.636364	Within-Site Temporal Turnover
1	0.576934	0.533333	Within-Site Temporal Turnover
2	0.514715	0.307692	Within-Site Temporal Turnover
3	0.524041	0.470588	Within-Site Temporal Turnover
4	0.578625	0.470588	Within-Site Temporal Turnover
5	0.521775	0.461538	Within-Site Temporal Turnover
6	0.423396	0.307692	Within-Site Temporal Turnover
7	0.844571	0.571429	Within-Site Temporal Turnover
8	0.768328	0.533333	Within-Site Temporal Turnover
9	0.845228	0.571429	Within-Site Temporal Turnover
10	0.655349	0.5	Within-Site Temporal Turnover
11	0.634617	0.533333	Within-Site Temporal Turnover
12	0.708659	0.571429	Within-Site Temporal Turnover
1	0.534851	0.571429	Within-Site Temporal Turnover
2	0.527094	0.5	Within-Site Temporal Turnover
3	0.540238	0.5	Within-Site Temporal Turnover
4	0.541606	0.5	Within-Site Temporal Turnover
5	0.575298	0.461538	Within-Site Temporal Turnover
6	0.971739	0.8	Within-Site Temporal Turnover
7	0.862787	0.666667	Within-Site Temporal Turnover
8	0.937394	0.615385	Within-Site Temporal Turnover
9	0.935123	0.642857	Within-Site Temporal Turnover
10	0.996493	0.571429	Within-Site Temporal Turnover
11	0.709048	0.615385	Within-Site Temporal Turnover
1	0.139013	0.4	Within-Site Temporal Turnover
2	0.146374	0.4	Within-Site Temporal Turnover
3	0.0558272	0.5	Within-Site Temporal Turnover
4	0.483143	0.333333	Within-Site Temporal Turnover
5	0.971853	0.615385	Within-Site Temporal Turnover
6	0.824265	0.461538	Within-Site Temporal Turnover
7	0.893363	0.615385	Within-Site Temporal Turnover
8	0.869174	0.416667	Within-Site Temporal Turnover
9	0.904827	0.571429	Within-Site Temporal Turnover
10	0.705871	0.5	Within-Site Temporal Turnover
1	0.181207	0.133333	Within-Site Temporal Turnover
2	0.145535	0.428571	Within-Site Temporal Turnover
3	0.462308	0.285714	Within-Site Temporal Turnover
4	0.922402	0.705882	Within-Site Temporal Turnover
5	0.775485	0.5	Within-Site Temporal Turnover
6	0.884977	0.625	Within-Site Temporal Turnover
7	0.840684	0.5625	Within-Site Temporal Turnover
8	0.929604	0.588235	Within-Site Temporal Turnover
9	0.67656	0.625	Within-Site Temporal Turnover
1	0.147857	0.428571	Within-Site Temporal Turnover
2	0.562492	0.285714	Within-Site Temporal Turnover
3	0.98386	0.705882	Within-Site Temporal Turnover
4	0.865353	0.4	Within-Site Temporal Turnover
5	0.941219	0.533333	Within-Site Temporal Turnover
6	0.936715	0.466667	Within-Site Temporal Turnover
7	0.977919	0.5	Within-Site Temporal Turnover
8	0.709031	0.533333	Within-Site Temporal Turnover
1	0.453198	0.363636	Within-Site Temporal Turnover
2	0.971681	0.666667	Within-Site Temporal Turnover
3	0.78716	0.5	Within-Site Temporal Turnover
4	0.887445	0.545455	Within-Site Temporal Turnover
5	0.863172	0.454545	Within-Site Temporal Turnover
6	0.88868	0.5	Within-Site Temporal Turnover
7	0.709171	0.769231	Within-Site Temporal Turnover
1	0.961062	0.714286	Within-Site Temporal Turnover
2	0.624635	0.571429	Within-Site Temporal Turnover
3	0.885394	0.5	Within-Site Temporal Turnover
4	0.538844	0.416667	Within-Site Temporal Turnover
5	0.791409	0.571429	Within-Site Temporal Turnover
6	0.485053	0.615385	Within-Site Temporal Turnover
1	0.856547	0.615385	Within-Site Temporal Turnover
2	0.931826	0.769231	Within-Site Temporal Turnover
3	0.860719	0.583333	Within-Site Temporal Turnover
4	0.976098	0.714286	Within-Site Temporal Turnover
5	0.963986	0.666667	Within-Site Temporal Turnover
1	0.820734	0.615385	Within-Site Temporal Turnover
2	0.640075	0.416667	Within-Site Temporal Turnover
3	0.832282	0.571429	Within-Site Temporal Turnover
4	0.718344	0.363636	Within-Site Temporal Turnover
1	0.48008	0.454545	Within-Site Temporal Turnover
2	0.604201	0.615385	Within-Site Temporal Turnover
3	0.950819	0.666667	Within-Site Temporal Turnover
1	0.468941	0.642857	Within-Site Temporal Turnover
2	0.723975	0.583333	Within-Site Temporal Turnover
1	0.998333	0.615385	Within-Site Temporal Turnover
1	0.441095	0.413793	Within-Site Temporal Turnover
2	0.19318	0.451613	Within-Site Temporal Turnover
3	0.344506	0.407407	Within-Site Temporal Turnover
4	0.350469	0.428571	Within-Site Temporal Turnover
5	0.208939	0.433333	Within-Site Temporal Turnover
6	0.625357	0.407407	Within-Site Temporal Turnover
7	0.680363	0.407407	Within-Site Temporal Turnover
8	0.624637	0.37037	Within-Site Temporal Turnover
9	0.214729	0.448276	Within-Site Temporal Turnover
10	0.512158	0.46875	Within-Site Temporal Turnover
11	0.634854	0.37037	Within-Site Temporal Turnover
12	0.759647	0.548387	Within-Site Temporal Turnover
13	0.440663	0.413793	Within-Site Temporal Turnover
14	0.639709	0.407407	Within-Site Temporal Turnover
15	0.725136	0.5	Within-Site Temporal Turnover
1	0.40214	0.125	Within-Site Temporal Turnover
2	0.321577	0.166667	Within-Site Temporal Turnover
3	0.35173	0.193548	Within-Site Temporal Turnover
4	0.402214	0.15625	Within-Site Temporal Turnover
5	0.545173	0.225806	Within-Site Temporal Turnover
6	0.329121	0.225806	Within-Site Temporal Turnover
7	0.604796	0.193548	Within-Site Temporal Turnover
8	0.360306	0.272727	Within-Site Temporal Turnover
9	0.581926	0.257143	Within-Site Temporal Turnover
10	0.582364	0.30303	Within-Site Temporal Turnover
11	0.607417	0.272727	Within-Site Temporal Turnover
12	0.434075	0.129032	Within-Site Temporal Turnover
13	0.636294	0.166667	Within-Site Temporal Turnover
14	0.674924	0.2	Within-Site Temporal Turnover
1	0.300382	0.21875	Within-Site Temporal Turnover
2	0.283445	0.242424	Within-Site Temporal Turnover
3	0.164104	0.09375	Within-Site Temporal Turnover
4	0.561488	0.21875	Within-Site Temporal Turnover
5	0.611379	0.21875	Within-Site Temporal Turnover
6	0.589326	0.1875	Within-Site Temporal Turnover
7	0.152882	0.212121	Within-Site Temporal Turnover
8	0.527402	0.147059	Within-Site Temporal Turnover
9	0.575365	0.294118	Within-Site Temporal Turnover
10	0.658909	0.212121	Within-Site Temporal Turnover
11	0.3806	0.0645161	Within-Site Temporal Turnover
12	0.592337	0.16129	Within-Site Temporal Turnover
13	0.664479	0.0882353	Within-Site Temporal Turnover
1	0.291545	0.233333	Within-Site Temporal Turnover
2	0.372237	0.25	Within-Site Temporal Turnover
3	0.379256	0.206897	Within-Site Temporal Turnover
4	0.454026	0.266667	Within-Site Temporal Turnover
5	0.381415	0.172414	Within-Site Temporal Turnover
6	0.256357	0.258065	Within-Site Temporal Turnover
7	0.39377	0.294118	Within-Site Temporal Turnover
8	0.469406	0.233333	Within-Site Temporal Turnover
9	0.598164	0.3125	Within-Site Temporal Turnover
10	0.276098	0.225806	Within-Site Temporal Turnover
11	0.415999	0.0740741	Within-Site Temporal Turnover
12	0.485203	0.235294	Within-Site Temporal Turnover
1	0.295281	0.272727	Within-Site Temporal Turnover
2	0.501978	0.290323	Within-Site Temporal Turnover
3	0.5581	0.290323	Within-Site Temporal Turnover
4	0.525293	0.2	Within-Site Temporal Turnover
5	0.256278	0.28125	Within-Site Temporal Turnover
6	0.517006	0.314286	Within-Site Temporal Turnover
7	0.520803	0.2	Within-Site Temporal Turnover
8	0.608088	0.225806	Within-Site Temporal Turnover
9	0.396392	0.25	Within-Site Temporal Turnover
10	0.544324	0.233333	Within-Site Temporal Turnover
11	0.641051	0.257143	Within-Site Temporal Turnover
1	0.619609	0.193548	Within-Site Temporal Turnover
2	0.67047	0.25	Within-Site Temporal Turnover
3	0.651754	0.16129	Within-Site Temporal Turnover
4	0.200954	0.242424	Within-Site Temporal Turnover
5	0.595716	0.121212	Within-Site Temporal Turnover
6	0.635409	0.272727	Within-Site Temporal Turnover
7	0.683605	0.242424	Within-Site Temporal Turnover
8	0.45062	0.0333333	Within-Site Temporal Turnover
9	0.671143	0.193548	Within-Site Temporal Turnover
10	0.746242	0.171429	Within-Site Temporal Turnover
1	0.36541	0.206897	Within-Site Temporal Turnover
2	0.272653	0.172414	Within-Site Temporal Turnover
3	0.536202	0.258065	Within-Site Temporal Turnover
4	0.477803	0.242424	Within-Site Temporal Turnover
5	0.354677	0.172414	Within-Site Temporal Turnover
6	0.502059	0.2	Within-Site Temporal Turnover
7	0.461505	0.166667	Within-Site Temporal Turnover
8	0.351862	0.266667	Within-Site Temporal Turnover
9	0.429053	0.235294	Within-Site Temporal Turnover
1	0.368082	0.233333	Within-Site Temporal Turnover
2	0.590403	0.2	Within-Site Temporal Turnover
3	0.538693	0.242424	Within-Site Temporal Turnover
4	0.472457	0.290323	Within-Site Temporal Turnover
5	0.521351	0.258065	Within-Site Temporal Turnover
6	0.525935	0.225806	Within-Site Temporal Turnover
7	0.439928	0.266667	Within-Site Temporal Turnover
8	0.451612	0.235294	Within-Site Temporal Turnover
1	0.547828	0.166667	Within-Site Temporal Turnover
2	0.460673	0.212121	Within-Site Temporal Turnover
3	0.403996	0.2	Within-Site Temporal Turnover
4	0.512448	0.28125	Within-Site Temporal Turnover
5	0.45113	0.193548	Within-Site Temporal Turnover
6	0.27266	0.172414	Within-Site Temporal Turnover
7	0.328991	0.257143	Within-Site Temporal Turnover
1	0.527158	0.181818	Within-Site Temporal Turnover
2	0.547458	0.28125	Within-Site Temporal Turnover
3	0.637962	0.30303	Within-Site Temporal Turnover
4	0.389574	0.272727	Within-Site Temporal Turnover
5	0.582443	0.258065	Within-Site Temporal Turnover
6	0.65501	0.228571	Within-Site Temporal Turnover
1	0.500954	0.264706	Within-Site Temporal Turnover
2	0.671229	0.285714	Within-Site Temporal Turnover
3	0.437197	0.151515	Within-Site Temporal Turnover
4	0.43551	0.242424	Within-Site Temporal Turnover
5	0.558838	0.166667	Within-Site Temporal Turnover
1	0.589083	0.28125	Within-Site Temporal Turnover
2	0.383184	0.25	Within-Site Temporal Turnover
3	0.446528	0.290323	Within-Site Temporal Turnover
4	0.5445	0.257143	Within-Site Temporal Turnover
1	0.574461	0.21875	Within-Site Temporal Turnover
2	0.519431	0.3125	Within-Site Temporal Turnover
3	0.545292	0.176471	Within-Site Temporal Turnover
1	0.382552	0.166667	Within-Site Temporal Turnover
2	0.48781	0.147059	Within-Site Temporal Turnover
1	0.240868	0.235294	Within-Site Temporal Turnover
1	0.617776	0.448276	Within-Site Temporal Turnover
2	0.465781	0.392857	Within-Site Temporal Turnover
3	0.502105	0.423077	Within-Site Temporal Turnover
4	0.627732	0.518519	Within-Site Temporal Turnover
5	0.595116	0.545455	Within-Site Temporal Turnover
6	0.562004	0.5	Within-Site Temporal Turnover
7	0.462228	0.533333	Within-Site Temporal Turnover
8	0.595148	0.434783	Within-Site Temporal Turnover
9	0.541259	0.590909	Within-Site Temporal Turnover
10	0.555092	0.62963	Within-Site Temporal Turnover
11	0.449318	0.391304	Within-Site Temporal Turnover
12	0.742945	0.708333	Within-Site Temporal Turnover
1	0.750146	0.375	Within-Site Temporal Turnover
2	0.710267	0.545455	Within-Site Temporal Turnover
3	0.226226	0.483871	Within-Site Temporal Turnover
4	0.824104	0.555556	Within-Site Temporal Turnover
5	0.754189	0.366667	Within-Site Temporal Turnover
6	0.724634	0.40625	Within-Site Temporal Turnover
7	0.715792	0.407407	Within-Site Temporal Turnover
8	0.796906	0.642857	Within-Site Temporal Turnover
9	0.769365	0.533333	Within-Site Temporal Turnover
10	0.68128	0.482759	Within-Site Temporal Turnover
11	0.89224	0.774194	Within-Site Temporal Turnover
1	0.353093	0.4	Within-Site Temporal Turnover
2	0.733461	0.37931	Within-Site Temporal Turnover
3	0.479668	0.555556	Within-Site Temporal Turnover
4	0.425849	0.419355	Within-Site Temporal Turnover
5	0.420967	0.40625	Within-Site Temporal Turnover
6	0.553813	0.407407	Within-Site Temporal Turnover
7	0.489832	0.642857	Within-Site Temporal Turnover
8	0.51983	0.580645	Within-Site Temporal Turnover
9	0.483581	0.307692	Within-Site Temporal Turnover
10	0.613505	0.642857	Within-Site Temporal Turnover
1	0.705063	0.346154	Within-Site Temporal Turnover
2	0.229221	0.409091	Within-Site Temporal Turnover
3	0.606686	0.5	Within-Site Temporal Turnover
4	0.509058	0.483871	Within-Site Temporal Turnover
5	0.590837	0.555556	Within-Site Temporal Turnover
6	0.552688	0.583333	Within-Site Temporal Turnover
7	0.586105	0.666667	Within-Site Temporal Turnover
8	0.512317	0.518519	Within-Site Temporal Turnover
9	0.603799	0.692308	Within-Site Temporal Turnover
1	0.749382	0.454545	Within-Site Temporal Turnover
2	0.752704	0.37037	Within-Site Temporal Turnover
3	0.737166	0.413793	Within-Site Temporal Turnover
4	0.664402	0.48	Within-Site Temporal Turnover
5	0.721308	0.625	Within-Site Temporal Turnover
6	0.812701	0.5	Within-Site Temporal Turnover
7	0.666613	0.44	Within-Site Temporal Turnover
8	0.879334	0.68	Within-Site Temporal Turnover
1	0.610068	0.56	Within-Site Temporal Turnover
2	0.588736	0.48	Within-Site Temporal Turnover
3	0.685899	0.571429	Within-Site Temporal Turnover
4	0.462179	0.4375	Within-Site Temporal Turnover
5	0.58084	0.652174	Within-Site Temporal Turnover
6	0.529745	0.52381	Within-Site Temporal Turnover
7	0.626772	0.809524	Within-Site Temporal Turnover
1	0.456749	0.4	Within-Site Temporal Turnover
2	0.643624	0.461538	Within-Site Temporal Turnover
3	0.509228	0.653846	Within-Site Temporal Turnover
4	0.620453	0.535714	Within-Site Temporal Turnover
5	0.448691	0.423077	Within-Site Temporal Turnover
6	0.783607	0.6	Within-Site Temporal Turnover
1	0.539733	0.444444	Within-Site Temporal Turnover
2	0.497464	0.62963	Within-Site Temporal Turnover
3	0.522936	0.517241	Within-Site Temporal Turnover
4	0.429052	0.464286	Within-Site Temporal Turnover
5	0.701703	0.724138	Within-Site Temporal Turnover
1	0.614586	0.473684	Within-Site Temporal Turnover
2	0.698708	0.478261	Within-Site Temporal Turnover
3	0.430422	0.333333	Within-Site Temporal Turnover
4	0.605864	0.619048	Within-Site Temporal Turnover
1	0.374535	0.571429	Within-Site Temporal Turnover
2	0.411914	0.636364	Within-Site Temporal Turnover
3	0.752318	0.736842	Within-Site Temporal Turnover
1	0.481917	0.5	Within-Site Temporal Turnover
2	0.777721	0.636364	Within-Site Temporal Turnover
1	0.693418	0.571429	Within-Site Temporal Turnover
1	0.997531	0.545455	Within-Site Temporal Turnover
2	0.990602	0.6875	Within-Site Temporal Turnover
3	0.996195	0.684211	Within-Site Temporal Turnover
4	0.997496	0.692308	Within-Site Temporal Turnover
5	0.990599	0.8125	Within-Site Temporal Turnover
6	0.990586	0.733333	Within-Site Temporal Turnover
7	0.990613	0.714286	Within-Site Temporal Turnover
8	0.990657	0.727273	Within-Site Temporal Turnover
9	0.990576	0.583333	Within-Site Temporal Turnover
10	0.990609	0.733333	Within-Site Temporal Turnover
11	0.990446	0.615385	Within-Site Temporal Turnover
12	0.999412	0.6875	Within-Site Temporal Turnover
13	0.990697	0.857143	Within-Site Temporal Turnover
14	0.990568	0.571429	Within-Site Temporal Turnover
15	0.990488	0.545455	Within-Site Temporal Turnover
16	0.990528	0.545455	Within-Site Temporal Turnover
1	0.0808098	0.5625	Within-Site Temporal Turnover
2	0.934474	0.578947	Within-Site Temporal Turnover
3	0.997394	0.642857	Within-Site Temporal Turnover
4	0.986591	0.6875	Within-Site Temporal Turnover
5	0.99381	0.6	Within-Site Temporal Turnover
6	0.716591	0.571429	Within-Site Temporal Turnover
7	0.995459	0.769231	Within-Site Temporal Turnover
8	0.657892	0.538462	Within-Site Temporal Turnover
9	0.309163	0.6875	Within-Site Temporal Turnover
10	0.983755	0.461538	Within-Site Temporal Turnover
11	0.991117	0.5625	Within-Site Temporal Turnover
12	0.992586	0.714286	Within-Site Temporal Turnover
13	0.490589	0.625	Within-Site Temporal Turnover
14	0.811703	0.5	Within-Site Temporal Turnover
15	0.734588	0.5	Within-Site Temporal Turnover
1	0.930786	0.545455	Within-Site Temporal Turnover
2	0.996483	0.588235	Within-Site Temporal Turnover
3	0.924295	0.631579	Within-Site Temporal Turnover
4	0.936	0.7	Within-Site Temporal Turnover
5	0.662817	0.75	Within-Site Temporal Turnover
6	0.968605	0.764706	Within-Site Temporal Turnover
7	0.60304	0.736842	Within-Site Temporal Turnover
8	0.283871	0.761905	Within-Site Temporal Turnover
9	0.926675	0.611111	Within-Site Temporal Turnover
10	0.988517	0.6	Within-Site Temporal Turnover
11	0.926338	0.722222	Within-Site Temporal Turnover
12	0.44356	0.578947	Within-Site Temporal Turnover
13	0.765106	0.647059	Within-Site Temporal Turnover
14	0.677628	0.647059	Within-Site Temporal Turnover
1	0.994829	0.6	Within-Site Temporal Turnover
2	0.920527	0.5	Within-Site Temporal Turnover
3	0.985008	0.571429	Within-Site Temporal Turnover
4	0.920999	0.619048	Within-Site Temporal Turnover
5	0.947233	0.75	Within-Site Temporal Turnover
6	0.930989	0.666667	Within-Site Temporal Turnover
7	0.926187	0.571429	Within-Site Temporal Turnover
8	0.966823	0.55	Within-Site Temporal Turnover
9	0.993673	0.47619	Within-Site Temporal Turnover
10	0.841687	0.578947	Within-Site Temporal Turnover
11	0.881286	0.368421	Within-Site Temporal Turnover
12	0.859868	0.65	Within-Site Temporal Turnover
13	0.780351	0.714286	Within-Site Temporal Turnover
1	0.992616	0.307692	Within-Site Temporal Turnover
2	0.98267	0.533333	Within-Site Temporal Turnover
3	0.993028	0.5	Within-Site Temporal Turnover
4	0.996063	0.583333	Within-Site Temporal Turnover
5	0.995013	0.571429	Within-Site Temporal Turnover
6	0.995336	0.842105	Within-Site Temporal Turnover
7	0.994763	0.5	Within-Site Temporal Turnover
8	0.998607	0.588235	Within-Site Temporal Turnover
9	0.994732	0.642857	Within-Site Temporal Turnover
10	0.992297	0.5625	Within-Site Temporal Turnover
11	0.995659	0.416667	Within-Site Temporal Turnover
12	0.997025	0.538462	Within-Site Temporal Turnover
1	0.406859	0.588235	Within-Site Temporal Turnover
2	0.83677	0.5625	Within-Site Temporal Turnover
3	0.917896	0.642857	Within-Site Temporal Turnover
4	0.871028	0.705882	Within-Site Temporal Turnover
5	0.911197	0.736842	Within-Site Temporal Turnover
6	0.797852	0.647059	Within-Site Temporal Turnover
7	0.974074	0.7	Within-Site Temporal Turnover
8	0.639518	0.6	Within-Site Temporal Turnover
9	0.874409	0.684211	Within-Site Temporal Turnover
10	0.718973	0.6	Within-Site Temporal Turnover
11	0.762882	0.6875	Within-Site Temporal Turnover
1	0.805366	0.5625	Within-Site Temporal Turnover
2	0.689647	0.642857	Within-Site Temporal Turnover
3	0.648974	0.625	Within-Site Temporal Turnover
4	0.844675	0.666667	Within-Site Temporal Turnover
5	0.667657	0.466667	Within-Site Temporal Turnover
6	0.991117	0.7	Within-Site Temporal Turnover
7	0.478908	0.6	Within-Site Temporal Turnover
8	0.690346	0.611111	Within-Site Temporal Turnover
9	0.597163	0.6	Within-Site Temporal Turnover
10	0.92238	0.764706	Within-Site Temporal Turnover
1	0.91783	0.615385	Within-Site Temporal Turnover
2	0.527127	0.384615	Within-Site Temporal Turnover
3	0.603911	0.5625	Within-Site Temporal Turnover
4	0.684222	0.533333	Within-Site Temporal Turnover
5	0.970509	0.611111	Within-Site Temporal Turnover
6	0.662141	0.571429	Within-Site Temporal Turnover
7	0.620278	0.588235	Within-Site Temporal Turnover
8	0.671542	0.461538	Within-Site Temporal Turnover
9	0.623488	0.666667	Within-Site Temporal Turnover
1	0.66453	0.583333	Within-Site Temporal Turnover
2	0.827235	0.733333	Within-Site Temporal Turnover
3	0.758692	0.615385	Within-Site Temporal Turnover
4	0.981253	0.6	Within-Site Temporal Turnover
5	0.74395	0.666667	Within-Site Temporal Turnover
6	0.665615	0.571429	Within-Site Temporal Turnover
7	0.570245	0.4	Within-Site Temporal Turnover
8	0.931803	0.666667	Within-Site Temporal Turnover
1	0.405045	0.625	Within-Site Temporal Turnover
2	0.513443	0.384615	Within-Site Temporal Turnover
3	0.971411	0.5	Within-Site Temporal Turnover
4	0.653595	0.642857	Within-Site Temporal Turnover
5	0.362051	0.5625	Within-Site Temporal Turnover
6	0.303775	0.416667	Within-Site Temporal Turnover
7	0.479482	0.538462	Within-Site Temporal Turnover
1	0.782872	0.647059	Within-Site Temporal Turnover
2	0.97563	0.631579	Within-Site Temporal Turnover
3	0.808781	0.6	Within-Site Temporal Turnover
4	0.339275	0.611111	Within-Site Temporal Turnover
5	0.622283	0.764706	Within-Site Temporal Turnover
6	0.631112	0.833333	Within-Site Temporal Turnover
1	0.9621	0.529412	Within-Site Temporal Turnover
2	0.377632	0.571429	Within-Site Temporal Turnover
3	0.699261	0.5	Within-Site Temporal Turnover
4	0.533835	0.333333	Within-Site Temporal Turnover
5	0.700378	0.461538	Within-Site Temporal Turnover
1	0.961921	0.5625	Within-Site Temporal Turnover
2	0.950909	0.3125	Within-Site Temporal Turnover
3	0.977255	0.5625	Within-Site Temporal Turnover
4	0.984247	0.647059	Within-Site Temporal Turnover
1	0.665053	0.533333	Within-Site Temporal Turnover
2	0.659502	0.714286	Within-Site Temporal Turnover
3	0.742652	0.8	Within-Site Temporal Turnover
1	0.443084	0.428571	Within-Site Temporal Turnover
2	0.632114	0.625	Within-Site Temporal Turnover
1	0.470665	0.363636	Within-Site Temporal Turnover
1	0.603568	0.304348	Within-Site Temporal Turnover
2	0.715018	0.347826	Within-Site Temporal Turnover
3	0.655827	0.304348	Within-Site Temporal Turnover
4	0.626267	0.478261	Within-Site Temporal Turnover
5	0.798629	0.363636	Within-Site Temporal Turnover
6	0.53928	0.666667	Within-Site Temporal Turnover
7	0.567027	0.333333	Within-Site Temporal Turnover
8	0.611488	0.333333	Within-Site Temporal Turnover
9	0.605616	0.333333	Within-Site Temporal Turnover
10	0.787559	0.363636	Within-Site Temporal Turnover
11	0.741893	0.380952	Within-Site Temporal Turnover
12	0.743364	0.391304	Within-Site Temporal Turnover
13	0.520878	0.428571	Within-Site Temporal Turnover
14	0.643262	0.428571	Within-Site Temporal Turnover
15	0.871527	0.166667	Within-Site Temporal Turnover
16	0.790206	0.36	Within-Site Temporal Turnover
1	0.698625	0.15	Within-Site Temporal Turnover
2	0.533713	0.1	Within-Site Temporal Turnover
3	0.729598	0.3	Within-Site Temporal Turnover
4	0.470115	0.333333	Within-Site Temporal Turnover
5	0.660649	0.578947	Within-Site Temporal Turnover
6	0.56392	0.142857	Within-Site Temporal Turnover
7	0.711281	0.428571	Within-Site Temporal Turnover
8	0.434294	0.375	Within-Site Temporal Turnover
9	0.667389	0.333333	Within-Site Temporal Turnover
10	0.774479	0.5	Within-Site Temporal Turnover
11	0.517008	0.363636	Within-Site Temporal Turnover
12	0.55185	0.315789	Within-Site Temporal Turnover
13	0.537366	0.47619	Within-Site Temporal Turnover
14	0.850568	0.346154	Within-Site Temporal Turnover
15	0.713291	0.4	Within-Site Temporal Turnover
1	0.428487	0.15	Within-Site Temporal Turnover
2	0.701098	0.35	Within-Site Temporal Turnover
3	0.853799	0.380952	Within-Site Temporal Turnover
4	0.44756	0.7	Within-Site Temporal Turnover
5	0.438219	0.272727	Within-Site Temporal Turnover
6	0.789178	0.464286	Within-Site Temporal Turnover
7	0.44083	0.48	Within-Site Temporal Turnover
8	0.841958	0.380952	Within-Site Temporal Turnover
9	0.869941	0.47619	Within-Site Temporal Turnover
10	0.87605	0.333333	Within-Site Temporal Turnover
11	0.6609	0.277778	Within-Site Temporal Turnover
12	0.561301	0.52381	Within-Site Temporal Turnover
13	0.904093	0.384615	Within-Site Temporal Turnover
14	0.842744	0.375	Within-Site Temporal Turnover
1	0.688153	0.380952	Within-Site Temporal Turnover
2	0.766628	0.409091	Within-Site Temporal Turnover
3	0.491604	0.65	Within-Site Temporal Turnover
4	0.401692	0.142857	Within-Site Temporal Turnover
5	0.719122	0.428571	Within-Site Temporal Turnover
6	0.337568	0.375	Within-Site Temporal Turnover
7	0.542095	0.333333	Within-Site Temporal Turnover
8	0.640648	0.428571	Within-Site Temporal Turnover
9	0.700603	0.285714	Within-Site Temporal Turnover
10	0.608105	0.315789	Within-Site Temporal Turnover
11	0.437781	0.47619	Within-Site Temporal Turnover
12	0.849233	0.346154	Within-Site Temporal Turnover
13	0.825556	0.333333	Within-Site Temporal Turnover
1	0.855498	0.368421	Within-Site Temporal Turnover
2	0.7113	0.5625	Within-Site Temporal Turnover
3	0.677059	0.333333	Within-Site Temporal Turnover
4	0.212806	0.4	Within-Site Temporal Turnover
5	0.648501	0.409091	Within-Site Temporal Turnover
6	0.837115	0.277778	Within-Site Temporal Turnover
7	0.355312	0.388889	Within-Site Temporal Turnover
8	0.808764	0.47619	Within-Site Temporal Turnover
9	0.700348	0.133333	Within-Site Temporal Turnover
10	0.72881	0.526316	Within-Site Temporal Turnover
11	0.919059	0.5	Within-Site Temporal Turnover
12	0.86817	0.434783	Within-Site Temporal Turnover
1	0.784659	0.588235	Within-Site Temporal Turnover
2	0.752787	0.363636	Within-Site Temporal Turnover
3	0.83974	0.423077	Within-Site Temporal Turnover
4	0.594432	0.363636	Within-Site Temporal Turnover
5	0.618168	0.222222	Within-Site Temporal Turnover
6	0.872643	0.421053	Within-Site Temporal Turnover
7	0.680998	0.35	Within-Site Temporal Turnover
8	0.840158	0.388889	Within-Site Temporal Turnover
9	0.628281	0.55	Within-Site Temporal Turnover
10	0.859561	0.4	Within-Site Temporal Turnover
11	0.698742	0.458333	Within-Site Temporal Turnover
1	0.181756	0.6	Within-Site Temporal Turnover
2	0.791928	0.730769	Within-Site Temporal Turnover
3	0.341273	0.6	Within-Site Temporal Turnover
4	0.859413	0.588235	Within-Site Temporal Turnover
5	0.935761	0.625	Within-Site Temporal Turnover
6	0.935167	0.75	Within-Site Temporal Turnover
7	0.686989	0.6	Within-Site Temporal Turnover
8	0.618602	0.6875	Within-Site Temporal Turnover
9	0.911792	0.72	Within-Site Temporal Turnover
10	0.762377	0.73913	Within-Site Temporal Turnover
1	0.765199	0.333333	Within-Site Temporal Turnover
2	0.367659	0.333333	Within-Site Temporal Turnover
3	0.800511	0.285714	Within-Site Temporal Turnover
4	0.864566	0.380952	Within-Site Temporal Turnover
5	0.838729	0.318182	Within-Site Temporal Turnover
6	0.623165	0.35	Within-Site Temporal Turnover
7	0.547629	0.5	Within-Site Temporal Turnover
8	0.888496	0.37037	Within-Site Temporal Turnover
9	0.635577	0.291667	Within-Site Temporal Turnover
1	0.690231	0.333333	Within-Site Temporal Turnover
2	0.810644	0.36	Within-Site Temporal Turnover
3	0.271666	0.44	Within-Site Temporal Turnover
4	0.770421	0.384615	Within-Site Temporal Turnover
5	0.788624	0.48	Within-Site Temporal Turnover
6	0.753613	0.538462	Within-Site Temporal Turnover
7	0.865737	0.366667	Within-Site Temporal Turnover
8	0.864809	0.357143	Within-Site Temporal Turnover
1	0.706595	0.285714	Within-Site Temporal Turnover
2	0.854714	0.380952	Within-Site Temporal Turnover
3	0.784303	0.458333	Within-Site Temporal Turnover
4	0.665543	0.5	Within-Site Temporal Turnover
5	0.462062	0.428571	Within-Site Temporal Turnover
6	0.837214	0.37037	Within-Site Temporal Turnover
7	0.776567	0.291667	Within-Site Temporal Turnover
1	0.719992	0.333333	Within-Site Temporal Turnover
2	0.703584	0.35	Within-Site Temporal Turnover
3	0.827805	0.294118	Within-Site Temporal Turnover
4	0.672879	0.55	Within-Site Temporal Turnover
5	0.860277	0.461538	Within-Site Temporal Turnover
6	0.837326	0.391304	Within-Site Temporal Turnover
1	0.691969	0.52381	Within-Site Temporal Turnover
2	0.813497	0.3125	Within-Site Temporal Turnover
3	0.847169	0.411765	Within-Site Temporal Turnover
4	0.934351	0.48	Within-Site Temporal Turnover
5	0.893052	0.333333	Within-Site Temporal Turnover
1	0.587134	0.421053	Within-Site Temporal Turnover
2	0.645863	0.636364	Within-Site Temporal Turnover
3	0.885578	0.423077	Within-Site Temporal Turnover
4	0.869595	0.416667	Within-Site Temporal Turnover
1	0.614716	0.470588	Within-Site Temporal Turnover
2	0.905377	0.52	Within-Site Temporal Turnover
3	0.816066	0.454545	Within-Site Temporal Turnover
1	0.657569	0.52	Within-Site Temporal Turnover
2	0.863468	0.521739	Within-Site Temporal Turnover
1	0.895687	0.269231	Within-Site Temporal Turnover
1	0.371386	0.433333	Within-Site Temporal Turnover
2	0.737603	0.451613	Within-Site Temporal Turnover
3	0.622784	0.387097	Within-Site Temporal Turnover
4	0.803645	0.464286	Within-Site Temporal Turnover
5	0.863283	0.423077	Within-Site Temporal Turnover
6	0.415008	0.413793	Within-Site Temporal Turnover
7	0.870848	0.466667	Within-Site Temporal Turnover
8	0.783313	0.387097	Within-Site Temporal Turnover
9	0.834829	0.590909	Within-Site Temporal Turnover
10	0.805247	0.40625	Within-Site Temporal Turnover
11	0.242668	0.466667	Within-Site Temporal Turnover
12	0.796715	0.461538	Within-Site Temporal Turnover
13	0.908629	0.48	Within-Site Temporal Turnover
14	0.69341	0.464286	Within-Site Temporal Turnover
15	0.788343	0.48	Within-Site Temporal Turnover
16	0.973858	0.478261	Within-Site Temporal Turnover
1	0.406974	0.241379	Within-Site Temporal Turnover
2	0.382886	0.172414	Within-Site Temporal Turnover
3	0.555641	0.413793	Within-Site Temporal Turnover
4	0.7136	0.428571	Within-Site Temporal Turnover
5	0.288929	0.25	Within-Site Temporal Turnover
6	0.654531	0.310345	Within-Site Temporal Turnover
7	0.606095	0.290323	Within-Site Temporal Turnover
8	0.659282	0.64	Within-Site Temporal Turnover
9	0.627651	0.3125	Within-Site Temporal Turnover
10	0.430095	0.419355	Within-Site Temporal Turnover
11	0.691442	0.517241	Within-Site Temporal Turnover
12	0.873657	0.535714	Within-Site Temporal Turnover
13	0.562142	0.516129	Within-Site Temporal Turnover
14	0.798367	0.633333	Within-Site Temporal Turnover
15	0.967686	0.642857	Within-Site Temporal Turnover
1	0.489394	0.258065	Within-Site Temporal Turnover
2	0.454421	0.483871	Within-Site Temporal Turnover
3	0.670309	0.448276	Within-Site Temporal Turnover
4	0.62336	0.333333	Within-Site Temporal Turnover
5	0.598875	0.333333	Within-Site Temporal Turnover
6	0.499508	0.363636	Within-Site Temporal Turnover
7	0.576599	0.703704	Within-Site Temporal Turnover
8	0.516194	0.382353	Within-Site Temporal Turnover
9	0.784078	0.529412	Within-Site Temporal Turnover
10	0.694931	0.580645	Within-Site Temporal Turnover
11	0.866842	0.645161	Within-Site Temporal Turnover
12	0.574337	0.575758	Within-Site Temporal Turnover
13	0.836172	0.6875	Within-Site Temporal Turnover
14	0.958548	0.741935	Within-Site Temporal Turnover
1	0.633834	0.366667	Within-Site Temporal Turnover
2	0.692578	0.433333	Within-Site Temporal Turnover
3	0.496756	0.206897	Within-Site Temporal Turnover
4	0.698713	0.322581	Within-Site Temporal Turnover
5	0.613829	0.25	Within-Site Temporal Turnover
6	0.743871	0.678571	Within-Site Temporal Turnover
7	0.566783	0.323529	Within-Site Temporal Turnover
8	0.644311	0.424242	Within-Site Temporal Turnover
9	0.719643	0.5625	Within-Site Temporal Turnover
10	0.871163	0.533333	Within-Site Temporal Turnover
11	0.585408	0.46875	Within-Site Temporal Turnover
12	0.79348	0.580645	Within-Site Temporal Turnover
13	0.957177	0.633333	Within-Site Temporal Turnover
1	0.516323	0.26087	Within-Site Temporal Turnover
2	0.725143	0.269231	Within-Site Temporal Turnover
3	0.619891	0.392857	Within-Site Temporal Turnover
4	0.553416	0.366667	Within-Site Temporal Turnover
5	0.415422	0.571429	Within-Site Temporal Turnover
6	0.579391	0.4375	Within-Site Temporal Turnover
7	0.861488	0.269231	Within-Site Temporal Turnover
8	0.712776	0.44	Within-Site Temporal Turnover
9	0.818599	0.458333	Within-Site Temporal Turnover
10	0.609217	0.5	Within-Site Temporal Turnover
11	0.75227	0.52	Within-Site Temporal Turnover
12	0.92478	0.64	Within-Site Temporal Turnover
1	0.779315	0.407407	Within-Site Temporal Turnover
2	0.742262	0.346154	Within-Site Temporal Turnover
3	0.61485	0.321429	Within-Site Temporal Turnover
4	0.680232	0.6	Within-Site Temporal Turnover
5	0.639142	0.4	Within-Site Temporal Turnover
6	0.8674	0.28	Within-Site Temporal Turnover
7	0.809134	0.458333	Within-Site Temporal Turnover
8	0.884061	0.478261	Within-Site Temporal Turnover
9	0.768511	0.518519	Within-Site Temporal Turnover
10	0.510482	0.541667	Within-Site Temporal Turnover
11	0.951529	0.666667	Within-Site Temporal Turnover
1	0.587445	0.285714	Within-Site Temporal Turnover
2	0.639725	0.266667	Within-Site Temporal Turnover
3	0.869393	0.625	Within-Site Temporal Turnover
4	0.716878	0.393939	Within-Site Temporal Turnover
5	0.425662	0.4	Within-Site Temporal Turnover
6	0.772747	0.5	Within-Site Temporal Turnover
7	0.899167	0.571429	Within-Site Temporal Turnover
8	0.701529	0.5	Within-Site Temporal Turnover
9	0.810079	0.571429	Within-Site Temporal Turnover
10	0.971943	0.678571	Within-Site Temporal Turnover
1	0.53817	0.266667	Within-Site Temporal Turnover
2	0.739332	0.68	Within-Site Temporal Turnover
3	0.661172	0.34375	Within-Site Temporal Turnover
4	0.871701	0.4	Within-Site Temporal Turnover
5	0.80554	0.5	Within-Site Temporal Turnover
6	0.881261	0.62069	Within-Site Temporal Turnover
7	0.71663	0.548387	Within-Site Temporal Turnover
8	0.916518	0.62069	Within-Site Temporal Turnover
9	0.957346	0.724138	Within-Site Temporal Turnover
1	0.648537	0.678571	Within-Site Temporal Turnover
2	0.40579	0.272727	Within-Site Temporal Turnover
3	0.860275	0.322581	Within-Site Temporal Turnover
4	0.774406	0.466667	Within-Site Temporal Turnover
5	0.850578	0.580645	Within-Site Temporal Turnover
6	0.750001	0.46875	Within-Site Temporal Turnover
7	0.891263	0.625	Within-Site Temporal Turnover
8	0.959255	0.71875	Within-Site Temporal Turnover
1	0.637823	0.689655	Within-Site Temporal Turnover
2	0.909827	0.625	Within-Site Temporal Turnover
3	0.746469	0.5	Within-Site Temporal Turnover
4	0.812631	0.4375	Within-Site Temporal Turnover
5	0.638672	0.571429	Within-Site Temporal Turnover
6	0.853423	0.529412	Within-Site Temporal Turnover
7	0.90817	0.625	Within-Site Temporal Turnover
1	0.857319	0.290323	Within-Site Temporal Turnover
2	0.667072	0.433333	Within-Site Temporal Turnover
3	0.743345	0.548387	Within-Site Temporal Turnover
4	0.616419	0.387097	Within-Site Temporal Turnover
5	0.897383	0.59375	Within-Site Temporal Turnover
6	0.851817	0.645161	Within-Site Temporal Turnover
1	0.831647	0.384615	Within-Site Temporal Turnover
2	0.845995	0.4	Within-Site Temporal Turnover
3	0.733486	0.333333	Within-Site Temporal Turnover
4	0.802327	0.461538	Within-Site Temporal Turnover
5	0.957312	0.576923	Within-Site Temporal Turnover
1	0.301393	0.380952	Within-Site Temporal Turnover
2	0.306012	0.304348	Within-Site Temporal Turnover
3	0.82161	0.454545	Within-Site Temporal Turnover
4	0.70068	0.52381	Within-Site Temporal Turnover
1	0.451305	0.238095	Within-Site Temporal Turnover
2	0.89716	0.222222	Within-Site Temporal Turnover
3	0.704957	0.388889	Within-Site Temporal Turnover
1	0.711009	0.318182	Within-Site Temporal Turnover
2	0.770766	0.454545	Within-Site Temporal Turnover
1	0.92953	0.294118	Within-Site Temporal Turnover
1	0.629843	0.387097	Within-Site Temporal Turnover
2	0.367222	0.441176	Within-Site Temporal Turnover
3	0.117429	0.366667	Within-Site Temporal Turnover
4	0.457665	0.454545	Within-Site Temporal Turnover
5	0.250977	0.454545	Within-Site Temporal Turnover
6	0.833438	0.441176	Within-Site Temporal Turnover
7	0.800565	0.333333	Within-Site Temporal Turnover
8	0.774357	0.392857	Within-Site Temporal Turnover
9	0.697276	0.380952	Within-Site Temporal Turnover
10	0.485578	0.4	Within-Site Temporal Turnover
11	0.93174	0.56	Within-Site Temporal Turnover
12	0.859598	0.4	Within-Site Temporal Turnover
13	0.791619	0.416667	Within-Site Temporal Turnover
14	0.247203	0.413793	Within-Site Temporal Turnover
15	0.917748	0.484848	Within-Site Temporal Turnover
1	0.347048	0.0882353	Within-Site Temporal Turnover
2	0.524317	0.151515	Within-Site Temporal Turnover
3	0.350246	0.25	Within-Site Temporal Turnover
4	0.469679	0.5625	Within-Site Temporal Turnover
5	0.517903	0.0882353	Within-Site Temporal Turnover
6	0.542722	0.322581	Within-Site Temporal Turnover
7	0.438503	0.323529	Within-Site Temporal Turnover
8	0.494919	0.516129	Within-Site Temporal Turnover
9	0.412277	0.235294	Within-Site Temporal Turnover
10	0.903785	0.5	Within-Site Temporal Turnover
11	0.500417	0.375	Within-Site Temporal Turnover
12	0.599382	0.484848	Within-Site Temporal Turnover
13	0.656379	0.342857	Within-Site Temporal Turnover
14	0.679548	0.324324	Within-Site Temporal Turnover
1	0.259519	0.171429	Within-Site Temporal Turnover
2	0.179739	0.216216	Within-Site Temporal Turnover
3	0.208038	0.6	Within-Site Temporal Turnover
4	0.552069	0.0571429	Within-Site Temporal Turnover
5	0.581928	0.382353	Within-Site Temporal Turnover
6	0.475209	0.285714	Within-Site Temporal Turnover
7	0.473253	0.558824	Within-Site Temporal Turnover
8	0.286455	0.2	Within-Site Temporal Turnover
9	0.904193	0.5	Within-Site Temporal Turnover
10	0.538323	0.382353	Within-Site Temporal Turnover
11	0.671981	0.485714	Within-Site Temporal Turnover
12	0.392458	0.305556	Within-Site Temporal Turnover
13	0.682282	0.333333	Within-Site Temporal Turnover
1	0.347589	0.228571	Within-Site Temporal Turnover
2	0.178186	0.59375	Within-Site Temporal Turnover
3	0.722146	0.171429	Within-Site Temporal Turnover
4	0.737501	0.3	Within-Site Temporal Turnover
5	0.675416	0.25	Within-Site Temporal Turnover
6	0.623593	0.5	Within-Site Temporal Turnover
7	0.390977	0.212121	Within-Site Temporal Turnover
8	0.909694	0.483871	Within-Site Temporal Turnover
9	0.754658	0.3	Within-Site Temporal Turnover
10	0.723526	0.46875	Within-Site Temporal Turnover
11	0.223744	0.323529	Within-Site Temporal Turnover
12	0.825601	0.305556	Within-Site Temporal Turnover
1	0.291893	0.53125	Within-Site Temporal Turnover
2	0.543239	0.166667	Within-Site Temporal Turnover
3	0.587561	0.393939	Within-Site Temporal Turnover
4	0.448891	0.294118	Within-Site Temporal Turnover
5	0.475397	0.575758	Within-Site Temporal Turnover
6	0.243672	0.305556	Within-Site Temporal Turnover
7	0.898904	0.515152	Within-Site Temporal Turnover
8	0.510395	0.393939	Within-Site Temporal Turnover
9	0.661426	0.542857	Within-Site Temporal Turnover
10	0.479762	0.405405	Within-Site Temporal Turnover
11	0.645695	0.297297	Within-Site Temporal Turnover
1	0.677379	0.6	Within-Site Temporal Turnover
2	0.66851	0.5	Within-Site Temporal Turnover
3	0.568541	0.586207	Within-Site Temporal Turnover
4	0.52074	0.421053	Within-Site Temporal Turnover
5	0.318923	0.533333	Within-Site Temporal Turnover
6	0.91729	0.545455	Within-Site Temporal Turnover
7	0.632889	0.5	Within-Site Temporal Turnover
8	0.718353	0.583333	Within-Site Temporal Turnover
9	0.297081	0.6	Within-Site Temporal Turnover
10	0.765475	0.606061	Within-Site Temporal Turnover
1	0.472707	0.382353	Within-Site Temporal Turnover
2	0.457596	0.333333	Within-Site Temporal Turnover
3	0.664013	0.558824	Within-Site Temporal Turnover
4	0.581498	0.25	Within-Site Temporal Turnover
5	0.905651	0.5	Within-Site Temporal Turnover
6	0.541835	0.382353	Within-Site Temporal Turnover
7	0.738187	0.485714	Within-Site Temporal Turnover
8	0.86049	0.351351	Within-Site Temporal Turnover
9	0.681438	0.289474	Within-Site Temporal Turnover
1	0.401282	0.321429	Within-Site Temporal Turnover
2	0.632274	0.285714	Within-Site Temporal Turnover
3	0.589899	0.387097	Within-Site Temporal Turnover
4	0.89241	0.347826	Within-Site Temporal Turnover
5	0.555042	0.173913	Within-Site Temporal Turnover
6	0.688918	0.4	Within-Site Temporal Turnover
7	0.813695	0.344828	Within-Site Temporal Turnover
8	0.727425	0.375	Within-Site Temporal Turnover
1	0.394391	0.481481	Within-Site Temporal Turnover
2	0.454568	0.28125	Within-Site Temporal Turnover
3	0.800447	0.464286	Within-Site Temporal Turnover
4	0.296893	0.321429	Within-Site Temporal Turnover
5	0.587616	0.392857	Within-Site Temporal Turnover
6	0.707784	0.34375	Within-Site Temporal Turnover
7	0.538983	0.459459	Within-Site Temporal Turnover
1	0.454523	0.533333	Within-Site Temporal Turnover
2	0.660434	0.47619	Within-Site Temporal Turnover
3	0.315599	0.285714	Within-Site Temporal Turnover
4	0.452065	0.380952	Within-Site Temporal Turnover
5	0.529564	0.5	Within-Site Temporal Turnover
6	0.439598	0.516129	Within-Site Temporal Turnover
1	0.794812	0.516129	Within-Site Temporal Turnover
2	0.465677	0.333333	Within-Site Temporal Turnover
3	0.574895	0.5	Within-Site Temporal Turnover
4	0.396216	0.352941	Within-Site Temporal Turnover
5	0.587997	0.421053	Within-Site Temporal Turnover
1	0.678945	0.347826	Within-Site Temporal Turnover
2	0.37243	0.285714	Within-Site Temporal Turnover
3	0.741228	0.428571	Within-Site Temporal Turnover
4	0.521417	0.545455	Within-Site Temporal Turnover
1	0.48364	0.333333	Within-Site Temporal Turnover
2	0.670957	0.344828	Within-Site Temporal Turnover
3	0.341323	0.375	Within-Site Temporal Turnover
1	0.597777	0.413793	Within-Site Temporal Turnover
2	0.39612	0.529412	Within-Site Temporal Turnover
1	0.697479	0.432432	Within-Site Temporal Turnover
1	0.373729	0.15	Within-Site Temporal Turnover
2	0.471987	0.304348	Within-Site Temporal Turnover
3	0.382481	0.346154	Within-Site Temporal Turnover
4	0.473621	0.304348	Within-Site Temporal Turnover
5	0.521719	0.285714	Within-Site Temporal Turnover
6	0.475771	0.26087	Within-Site Temporal Turnover
7	0.406857	0.181818	Within-Site Temporal Turnover
8	0.577421	0.44	Within-Site Temporal Turnover
9	0.442607	0.428571	Within-Site Temporal Turnover
10	0.538108	0.466667	Within-Site Temporal Turnover
11	0.28464	0.36	Within-Site Temporal Turnover
12	0.514204	0.416667	Within-Site Temporal Turnover
13	0.784886	0.36	Within-Site Temporal Turnover
14	0.730375	0.423077	Within-Site Temporal Turnover
15	0.800872	0.551724	Within-Site Temporal Turnover
16	0.85807	0.68	Within-Site Temporal Turnover
1	0.338115	0.190476	Within-Site Temporal Turnover
2	0.365958	0.32	Within-Site Temporal Turnover
3	0.557687	0.272727	Within-Site Temporal Turnover
4	0.558357	0.157895	Within-Site Temporal Turnover
5	0.553873	0.142857	Within-Site Temporal Turnover
6	0.31741	0.142857	Within-Site Temporal Turnover
7	0.623148	0.347826	Within-Site Temporal Turnover
8	0.499345	0.4	Within-Site Temporal Turnover
9	0.59525	0.5	Within-Site Temporal Turnover
10	0.344178	0.26087	Within-Site Temporal Turnover
11	0.620487	0.391304	Within-Site Temporal Turnover
12	0.723177	0.333333	Within-Site Temporal Turnover
13	0.789541	0.333333	Within-Site Temporal Turnover
14	0.78535	0.481481	Within-Site Temporal Turnover
15	0.856562	0.608696	Within-Site Temporal Turnover
1	0.516303	0.37037	Within-Site Temporal Turnover
2	0.71138	0.4	Within-Site Temporal Turnover
3	0.723399	0.318182	Within-Site Temporal Turnover
4	0.640052	0.217391	Within-Site Temporal Turnover
5	0.0962195	0.291667	Within-Site Temporal Turnover
6	0.823492	0.4	Within-Site Temporal Turnover
7	0.596862	0.454545	Within-Site Temporal Turnover
8	0.756288	0.483871	Within-Site Temporal Turnover
9	0.437519	0.32	Within-Site Temporal Turnover
10	0.754723	0.44	Within-Site Temporal Turnover
11	0.927155	0.32	Within-Site Temporal Turnover
12	0.93796	0.32	Within-Site Temporal Turnover
13	0.943143	0.464286	Within-Site Temporal Turnover
14	0.986344	0.583333	Within-Site Temporal Turnover
1	0.421438	0.428571	Within-Site Temporal Turnover
2	0.463578	0.36	Within-Site Temporal Turnover
3	0.496101	0.269231	Within-Site Temporal Turnover
4	0.452595	0.269231	Within-Site Temporal Turnover
5	0.491504	0.37037	Within-Site Temporal Turnover
6	0.327143	0.416667	Within-Site Temporal Turnover
7	0.440106	0.354839	Within-Site Temporal Turnover
8	0.262723	0.357143	Within-Site Temporal Turnover
9	0.4434	0.464286	Within-Site Temporal Turnover
10	0.540636	0.296296	Within-Site Temporal Turnover
11	0.535293	0.357143	Within-Site Temporal Turnover
12	0.700146	0.37931	Within-Site Temporal Turnover
13	0.692865	0.538462	Within-Site Temporal Turnover
1	0.422519	0.391304	Within-Site Temporal Turnover
2	0.489205	0.36	Within-Site Temporal Turnover
3	0.683857	0.217391	Within-Site Temporal Turnover
4	0.362196	0.26087	Within-Site Temporal Turnover
5	0.479843	0.454545	Within-Site Temporal Turnover
6	0.270904	0.37931	Within-Site Temporal Turnover
7	0.516926	0.384615	Within-Site Temporal Turnover
8	0.398677	0.5	Within-Site Temporal Turnover
9	0.588973	0.384615	Within-Site Temporal Turnover
10	0.460664	0.32	Within-Site Temporal Turnover
11	0.702615	0.407407	Within-Site Temporal Turnover
12	0.700252	0.64	Within-Site Temporal Turnover
1	0.571986	0.190476	Within-Site Temporal Turnover
2	0.665413	0.272727	Within-Site Temporal Turnover
3	0.478958	0.391304	Within-Site Temporal Turnover
4	0.490111	0.45	Within-Site Temporal Turnover
5	0.424856	0.533333	Within-Site Temporal Turnover
6	0.502525	0.304348	Within-Site Temporal Turnover
7	0.441619	0.434783	Within-Site Temporal Turnover
8	0.650397	0.375	Within-Site Temporal Turnover
9	0.477872	0.44	Within-Site Temporal Turnover
10	0.750463	0.518519	Within-Site Temporal Turnover
11	0.819633	0.590909	Within-Site Temporal Turnover
1	0.608284	0.25	Within-Site Temporal Turnover
2	0.65037	0.36	Within-Site Temporal Turnover
3	0.423072	0.409091	Within-Site Temporal Turnover
4	0.608309	0.451613	Within-Site Temporal Turnover
5	0.527695	0.28	Within-Site Temporal Turnover
6	0.568708	0.4	Within-Site Temporal Turnover
7	0.783905	0.28	Within-Site Temporal Turnover
8	0.748823	0.28	Within-Site Temporal Turnover
9	0.796296	0.428571	Within-Site Temporal Turnover
10	0.8562	0.541667	Within-Site Temporal Turnover
1	0.736982	0.291667	Within-Site Temporal Turnover
2	0.555288	0.478261	Within-Site Temporal Turnover
3	0.689888	0.4	Within-Site Temporal Turnover
4	0.376246	0.346154	Within-Site Temporal Turnover
5	0.705876	0.461538	Within-Site Temporal Turnover
6	0.865251	0.346154	Within-Site Temporal Turnover
7	0.877311	0.346154	Within-Site Temporal Turnover
8	0.881233	0.428571	Within-Site Temporal Turnover
9	0.912496	0.653846	Within-Site Temporal Turnover
1	0.567779	0.380952	Within-Site Temporal Turnover
2	0.332227	0.259259	Within-Site Temporal Turnover
3	0.516231	0.32	Within-Site Temporal Turnover
4	0.411974	0.44	Within-Site Temporal Turnover
5	0.479326	0.25	Within-Site Temporal Turnover
6	0.513539	0.25	Within-Site Temporal Turnover
7	0.584853	0.208333	Within-Site Temporal Turnover
8	0.576133	0.521739	Within-Site Temporal Turnover
1	0.561821	0.535714	Within-Site Temporal Turnover
2	0.333062	0.5	Within-Site Temporal Turnover
3	0.433937	0.5	Within-Site Temporal Turnover
4	0.502344	0.434783	Within-Site Temporal Turnover
5	0.583909	0.434783	Within-Site Temporal Turnover
6	0.760578	0.52	Within-Site Temporal Turnover
7	0.616734	0.666667	Within-Site Temporal Turnover
1	0.4797	0.366667	Within-Site Temporal Turnover
2	0.434433	0.413793	Within-Site Temporal Turnover
3	0.515737	0.25	Within-Site Temporal Turnover
4	0.44132	0.310345	Within-Site Temporal Turnover
5	0.629822	0.275862	Within-Site Temporal Turnover
6	0.634363	0.586207	Within-Site Temporal Turnover
1	0.414559	0.291667	Within-Site Temporal Turnover
2	0.611545	0.24	Within-Site Temporal Turnover
3	0.617245	0.24	Within-Site Temporal Turnover
4	0.745305	0.333333	Within-Site Temporal Turnover
5	0.73588	0.5	Within-Site Temporal Turnover
1	0.494993	0.36	Within-Site Temporal Turnover
2	0.513918	0.36	Within-Site Temporal Turnover
3	0.66787	0.384615	Within-Site Temporal Turnover
4	0.68852	0.68	Within-Site Temporal Turnover
1	0.483422	0.24	Within-Site Temporal Turnover
2	0.596276	0.269231	Within-Site Temporal Turnover
3	0.357212	0.56	Within-Site Temporal Turnover
1	0.667078	0.269231	Within-Site Temporal Turnover
2	0.611758	0.56	Within-Site Temporal Turnover
1	0.69521	0.458333	Within-Site Temporal Turnover
1	0.435741	0.08	Within-Site Temporal Turnover
2	0.474554	0.214286	Within-Site Temporal Turnover
3	0.673213	0.185185	Within-Site Temporal Turnover
4	0.456577	0.16	Within-Site Temporal Turnover
5	0.527759	0.185185	Within-Site Temporal Turnover
6	0.687545	0.2	Within-Site Temporal Turnover
7	0.52625	0.12	Within-Site Temporal Turnover
8	0.574708	0.32	Within-Site Temporal Turnover
9	0.508276	0.233333	Within-Site Temporal Turnover
10	0.576291	0.192308	Within-Site Temporal Turnover
11	0.528348	0.266667	Within-Site Temporal Turnover
12	0.579997	0.2	Within-Site Temporal Turnover
1	0.289628	0.214286	Within-Site Temporal Turnover
2	0.560695	0.185185	Within-Site Temporal Turnover
3	0.349249	0.16	Within-Site Temporal Turnover
4	0.437535	0.185185	Within-Site Temporal Turnover
5	0.716029	0.2	Within-Site Temporal Turnover
6	0.415139	0.12	Within-Site Temporal Turnover
7	0.420768	0.32	Within-Site Temporal Turnover
8	0.383231	0.172414	Within-Site Temporal Turnover
9	0.424785	0.192308	Within-Site Temporal Turnover
10	0.47752	0.206897	Within-Site Temporal Turnover
11	0.508066	0.2	Within-Site Temporal Turnover
1	0.439012	0.241379	Within-Site Temporal Turnover
2	0.332651	0.222222	Within-Site Temporal Turnover
3	0.268959	0.241379	Within-Site Temporal Turnover
4	0.733927	0.259259	Within-Site Temporal Turnover
5	0.418207	0.185185	Within-Site Temporal Turnover
6	0.430524	0.307692	Within-Site Temporal Turnover
7	0.303838	0.28125	Within-Site Temporal Turnover
8	0.477074	0.25	Within-Site Temporal Turnover
9	0.402359	0.2	Within-Site Temporal Turnover
10	0.534105	0.192308	Within-Site Temporal Turnover
1	0.542153	0.192308	Within-Site Temporal Turnover
2	0.3279	0.214286	Within-Site Temporal Turnover
3	0.791748	0.230769	Within-Site Temporal Turnover
4	0.710358	0.222222	Within-Site Temporal Turnover
5	0.697319	0.346154	Within-Site Temporal Turnover
6	0.469864	0.258065	Within-Site Temporal Turnover
7	0.715881	0.222222	Within-Site Temporal Turnover
8	0.395008	0.233333	Within-Site Temporal Turnover
9	0.714365	0.296296	Within-Site Temporal Turnover
1	0.400477	0.259259	Within-Site Temporal Turnover
2	0.712625	0.0454545	Within-Site Temporal Turnover
3	0.342237	0.125	Within-Site Temporal Turnover
4	0.352502	0.26087	Within-Site Temporal Turnover
5	0.280737	0.3	Within-Site Temporal Turnover
6	0.397218	0.269231	Within-Site Temporal Turnover
7	0.378555	0.275862	Within-Site Temporal Turnover
8	0.47745	0.208333	Within-Site Temporal Turnover
1	0.737279	0.296296	Within-Site Temporal Turnover
2	0.548523	0.153846	Within-Site Temporal Turnover
3	0.50666	0.28	Within-Site Temporal Turnover
4	0.400535	0.2	Within-Site Temporal Turnover
5	0.561492	0.153846	Within-Site Temporal Turnover
6	0.307297	0.290323	Within-Site Temporal Turnover
7	0.575211	0.296296	Within-Site Temporal Turnover
1	0.670418	0.166667	Within-Site Temporal Turnover
2	0.658924	0.227273	Within-Site Temporal Turnover
3	0.694776	0.333333	Within-Site Temporal Turnover
4	0.697895	0.307692	Within-Site Temporal Turnover
5	0.679232	0.310345	Within-Site Temporal Turnover
6	0.696802	0.25	Within-Site Temporal Turnover
1	0.280356	0.291667	Within-Site Temporal Turnover
2	0.392705	0.206897	Within-Site Temporal Turnover
3	0.375419	0.230769	Within-Site Temporal Turnover
4	0.534187	0.3	Within-Site Temporal Turnover
5	0.424366	0.166667	Within-Site Temporal Turnover
1	0.349642	0.433333	Within-Site Temporal Turnover
2	0.359402	0.217391	Within-Site Temporal Turnover
3	0.514102	0.357143	Within-Site Temporal Turnover
4	0.439568	0.375	Within-Site Temporal Turnover
1	0.398173	0.266667	Within-Site Temporal Turnover
2	0.32572	0.21875	Within-Site Temporal Turnover
3	0.478131	0.275862	Within-Site Temporal Turnover
1	0.533927	0.241379	Within-Site Temporal Turnover
2	0.403064	0.307692	Within-Site Temporal Turnover
1	0.530709	0.310345	Within-Site Temporal Turnover
1	0.234697	0.291667	Within-Site Temporal Turnover
2	0.442324	0.423077	Within-Site Temporal Turnover
3	0.923546	0.333333	Within-Site Temporal Turnover
4	0.109862	0.416667	Within-Site Temporal Turnover
5	0.678329	0.428571	Within-Site Temporal Turnover
6	0.35831	0.516129	Within-Site Temporal Turnover
7	0.81975	0.586207	Within-Site Temporal Turnover
8	0.943538	0.56	Within-Site Temporal Turnover
9	0.947808	0.6	Within-Site Temporal Turnover
10	0.752358	0.44	Within-Site Temporal Turnover
11	0.89377	0.535714	Within-Site Temporal Turnover
12	0.419342	0.68	Within-Site Temporal Turnover
13	0.111451	0.6	Within-Site Temporal Turnover
14	0.379716	0.541667	Within-Site Temporal Turnover
15	0.902066	0.608696	Within-Site Temporal Turnover
16	0.858924	0.76	Within-Site Temporal Turnover
1	0.258337	0.461538	Within-Site Temporal Turnover
2	0.718337	0.428571	Within-Site Temporal Turnover
3	0.128899	0.318182	Within-Site Temporal Turnover
4	0.474311	0.346154	Within-Site Temporal Turnover
5	0.165561	0.5	Within-Site Temporal Turnover
6	0.712484	0.571429	Within-Site Temporal Turnover
7	0.871596	0.541667	Within-Site Temporal Turnover
8	0.90617	0.583333	Within-Site Temporal Turnover
9	0.657478	0.48	Within-Site Temporal Turnover
10	0.790597	0.518519	Within-Site Temporal Turnover
11	0.382993	0.72	Within-Site Temporal Turnover
12	0.222418	0.64	Within-Site Temporal Turnover
13	0.348521	0.583333	Within-Site Temporal Turnover
14	0.817252	0.590909	Within-Site Temporal Turnover
15	0.814123	0.75	Within-Site Temporal Turnover
1	0.590203	0.37037	Within-Site Temporal Turnover
2	0.366451	0.318182	Within-Site Temporal Turnover
3	0.429529	0.407407	Within-Site Temporal Turnover
4	0.21721	0.448276	Within-Site Temporal Turnover
5	0.633336	0.461538	Within-Site Temporal Turnover
6	0.856227	0.6	Within-Site Temporal Turnover
7	0.901829	0.583333	Within-Site Temporal Turnover
8	0.604955	0.48	Within-Site Temporal Turnover
9	0.745851	0.4	Within-Site Temporal Turnover
10	0.360231	0.608696	Within-Site Temporal Turnover
11	0.451472	0.521739	Within-Site Temporal Turnover
12	0.451825	0.521739	Within-Site Temporal Turnover
13	0.793531	0.590909	Within-Site Temporal Turnover
14	0.799143	0.636364	Within-Site Temporal Turnover
1	0.834579	0.423077	Within-Site Temporal Turnover
2	0.593778	0.433333	Within-Site Temporal Turnover
3	0.654146	0.46875	Within-Site Temporal Turnover
4	0.745843	0.482759	Within-Site Temporal Turnover
5	0.815602	0.607143	Within-Site Temporal Turnover
6	0.899617	0.592593	Within-Site Temporal Turnover
7	0.780522	0.444444	Within-Site Temporal Turnover
8	0.731278	0.482759	Within-Site Temporal Turnover
9	0.751046	0.666667	Within-Site Temporal Turnover
10	0.901946	0.592593	Within-Site Temporal Turnover
11	0.903745	0.592593	Within-Site Temporal Turnover
12	0.798165	0.653846	Within-Site Temporal Turnover
13	0.880834	0.692308	Within-Site Temporal Turnover
1	0.585708	0.333333	Within-Site Temporal Turnover
2	0.272359	0.5	Within-Site Temporal Turnover
3	0.773123	0.391304	Within-Site Temporal Turnover
4	0.901962	0.545455	Within-Site Temporal Turnover
5	0.934639	0.52381	Within-Site Temporal Turnover
6	0.709499	0.409091	Within-Site Temporal Turnover
7	0.835767	0.318182	Within-Site Temporal Turnover
8	0.399642	0.619048	Within-Site Temporal Turnover
9	0.114572	0.52381	Within-Site Temporal Turnover
10	0.356047	0.52381	Within-Site Temporal Turnover
11	0.859973	0.526316	Within-Site Temporal Turnover
12	0.829912	0.578947	Within-Site Temporal Turnover
1	0.458472	0.4	Within-Site Temporal Turnover
2	0.636203	0.407407	Within-Site Temporal Turnover
3	0.85203	0.538462	Within-Site Temporal Turnover
4	0.770052	0.52	Within-Site Temporal Turnover
5	0.628018	0.481481	Within-Site Temporal Turnover
6	0.679023	0.407407	Within-Site Temporal Turnover
7	0.600821	0.703704	Within-Site Temporal Turnover
8	0.649272	0.62963	Within-Site Temporal Turnover
9	0.670564	0.62963	Within-Site Temporal Turnover
10	0.798835	0.64	Within-Site Temporal Turnover
11	0.648245	0.625	Within-Site Temporal Turnover
1	0.640738	0.269231	Within-Site Temporal Turnover
2	0.858206	0.461538	Within-Site Temporal Turnover
3	0.893555	0.44	Within-Site Temporal Turnover
4	0.642092	0.407407	Within-Site Temporal Turnover
5	0.749043	0.392857	Within-Site Temporal Turnover
6	0.354801	0.62963	Within-Site Temporal Turnover
7	0.322162	0.555556	Within-Site Temporal Turnover
8	0.326161	0.555556	Within-Site Temporal Turnover
9	0.804548	0.615385	Within-Site Temporal Turnover
10	0.78553	0.6	Within-Site Temporal Turnover
1	0.864459	0.409091	Within-Site Temporal Turnover
2	0.878419	0.380952	Within-Site Temporal Turnover
3	0.685611	0.347826	Within-Site Temporal Turnover
4	0.762382	0.26087	Within-Site Temporal Turnover
5	0.802121	0.666667	Within-Site Temporal Turnover
6	0.82185	0.583333	Within-Site Temporal Turnover
7	0.815678	0.583333	Within-Site Temporal Turnover
8	0.820106	0.52381	Within-Site Temporal Turnover
9	0.744333	0.5	Within-Site Temporal Turnover
1	0.900947	0.1875	Within-Site Temporal Turnover
2	0.864905	0.35	Within-Site Temporal Turnover
3	0.871114	0.478261	Within-Site Temporal Turnover
4	0.935076	0.714286	Within-Site Temporal Turnover
5	0.934991	0.619048	Within-Site Temporal Turnover
6	0.938079	0.55	Within-Site Temporal Turnover
7	0.866756	0.375	Within-Site Temporal Turnover
8	0.80718	0.529412	Within-Site Temporal Turnover
1	0.671804	0.315789	Within-Site Temporal Turnover
2	0.645698	0.454545	Within-Site Temporal Turnover
3	0.899931	0.631579	Within-Site Temporal Turnover
4	0.901513	0.6	Within-Site Temporal Turnover
5	0.660298	0.526316	Within-Site Temporal Turnover
6	0.878278	0.333333	Within-Site Temporal Turnover
7	0.653439	0.4	Within-Site Temporal Turnover
1	0.588873	0.416667	Within-Site Temporal Turnover
2	0.685615	0.571429	Within-Site Temporal Turnover
3	0.707898	0.47619	Within-Site Temporal Turnover
4	0.571977	0.4	Within-Site Temporal Turnover
5	0.826561	0.388889	Within-Site Temporal Turnover
6	0.645652	0.526316	Within-Site Temporal Turnover
1	0.609722	0.545455	Within-Site Temporal Turnover
2	0.82056	0.454545	Within-Site Temporal Turnover
3	0.704371	0.454545	Within-Site Temporal Turnover
4	0.839905	0.45	Within-Site Temporal Turnover
5	0.611802	0.5	Within-Site Temporal Turnover
1	0.382367	0.142857	Within-Site Temporal Turnover
2	0.426524	0.266667	Within-Site Temporal Turnover
3	0.846306	0.5625	Within-Site Temporal Turnover
4	0.800173	0.625	Within-Site Temporal Turnover
1	0.322745	0.25	Within-Site Temporal Turnover
2	0.903684	0.529412	Within-Site Temporal Turnover
3	0.816579	0.588235	Within-Site Temporal Turnover
1	0.93447	0.4375	Within-Site Temporal Turnover
2	0.683382	0.666667	Within-Site Temporal Turnover
1	0.858721	0.5	Within-Site Temporal Turnover
1	0.769314	0.481481	Within-Site Temporal Turnover
2	0.16401	0.52	Within-Site Temporal Turnover
3	0.344209	0.380952	Within-Site Temporal Turnover
4	0.28284	0.36	Within-Site Temporal Turnover
5	0.758518	0.318182	Within-Site Temporal Turnover
6	0.792181	0.5	Within-Site Temporal Turnover
7	0.358762	0.36	Within-Site Temporal Turnover
8	0.898011	0.5	Within-Site Temporal Turnover
9	0.896123	0.48	Within-Site Temporal Turnover
10	0.744939	0.4	Within-Site Temporal Turnover
11	0.942875	0.56	Within-Site Temporal Turnover
12	0.834257	0.5	Within-Site Temporal Turnover
13	0.809398	0.52	Within-Site Temporal Turnover
14	0.721329	0.56	Within-Site Temporal Turnover
15	0.847368	0.52	Within-Site Temporal Turnover
16	0.816931	0.5	Within-Site Temporal Turnover
1	0.787002	0.571429	Within-Site Temporal Turnover
2	0.63369	0.458333	Within-Site Temporal Turnover
3	0.755197	0.37037	Within-Site Temporal Turnover
4	0.734841	0.461538	Within-Site Temporal Turnover
5	0.327422	0.565217	Within-Site Temporal Turnover
6	0.849204	0.482759	Within-Site Temporal Turnover
7	0.932961	0.548387	Within-Site Temporal Turnover
8	0.887137	0.586207	Within-Site Temporal Turnover
9	0.788953	0.6	Within-Site Temporal Turnover
10	0.929896	0.555556	Within-Site Temporal Turnover
11	0.867176	0.615385	Within-Site Temporal Turnover
12	0.833132	0.571429	Within-Site Temporal Turnover
13	0.710896	0.607143	Within-Site Temporal Turnover
14	0.790433	0.461538	Within-Site Temporal Turnover
15	0.862217	0.615385	Within-Site Temporal Turnover
1	0.423109	0.35	Within-Site Temporal Turnover
2	0.313778	0.518519	Within-Site Temporal Turnover
3	0.784772	0.5	Within-Site Temporal Turnover
4	0.809968	0.619048	Within-Site Temporal Turnover
5	0.43026	0.4	Within-Site Temporal Turnover
6	0.963687	0.481481	Within-Site Temporal Turnover
7	0.972441	0.52	Within-Site Temporal Turnover
8	0.762377	0.45	Within-Site Temporal Turnover
9	0.981978	0.478261	Within-Site Temporal Turnover
10	0.898401	0.47619	Within-Site Temporal Turnover
11	0.879871	0.434783	Within-Site Temporal Turnover
12	0.712341	0.541667	Within-Site Temporal Turnover
13	0.91602	0.5	Within-Site Temporal Turnover
14	0.87434	0.47619	Within-Site Temporal Turnover
1	0.358428	0.318182	Within-Site Temporal Turnover
2	0.66733	0.428571	Within-Site Temporal Turnover
3	0.683412	0.375	Within-Site Temporal Turnover
4	0.416893	0.391304	Within-Site Temporal Turnover
5	0.783369	0.538462	Within-Site Temporal Turnover
6	0.806272	0.454545	Within-Site Temporal Turnover
7	0.671239	0.25	Within-Site Temporal Turnover
8	0.882086	0.4	Within-Site Temporal Turnover
9	0.789482	0.294118	Within-Site Temporal Turnover
10	0.665509	0.35	Within-Site Temporal Turnover
11	0.686163	0.4	Within-Site Temporal Turnover
12	0.801486	0.35	Within-Site Temporal Turnover
13	0.792079	0.294118	Within-Site Temporal Turnover
1	0.651898	0.4	Within-Site Temporal Turnover
2	0.696047	0.565217	Within-Site Temporal Turnover
3	0.364982	0.428571	Within-Site Temporal Turnover
4	0.901762	0.548387	Within-Site Temporal Turnover
5	0.902672	0.586207	Within-Site Temporal Turnover
6	0.603354	0.478261	Within-Site Temporal Turnover
7	0.809664	0.44	Within-Site Temporal Turnover
8	0.808248	0.5	Within-Site Temporal Turnover
9	0.774564	0.461538	Within-Site Temporal Turnover
10	0.648515	0.5	Within-Site Temporal Turnover
11	0.835202	0.461538	Within-Site Temporal Turnover
12	0.805085	0.5	Within-Site Temporal Turnover
1	0.664567	0.55	Within-Site Temporal Turnover
2	0.770639	0.333333	Within-Site Temporal Turnover
3	0.861089	0.535714	Within-Site Temporal Turnover
4	0.884914	0.576923	Within-Site Temporal Turnover
5	0.682821	0.45	Within-Site Temporal Turnover
6	0.741154	0.541667	Within-Site Temporal Turnover
7	0.797876	0.47619	Within-Site Temporal Turnover
8	0.752534	0.5	Within-Site Temporal Turnover
9	0.747237	0.541667	Within-Site Temporal Turnover
10	0.825907	0.434783	Within-Site Temporal Turnover
11	0.792555	0.47619	Within-Site Temporal Turnover
1	0.833875	0.5	Within-Site Temporal Turnover
2	0.952296	0.64	Within-Site Temporal Turnover
3	0.921916	0.636364	Within-Site Temporal Turnover
4	0.722643	0.5	Within-Site Temporal Turnover
5	0.805461	0.6	Within-Site Temporal Turnover
6	0.851719	0.529412	Within-Site Temporal Turnover
7	0.857142	0.55	Within-Site Temporal Turnover
8	0.620031	0.526316	Within-Site Temporal Turnover
9	0.845145	0.55	Within-Site Temporal Turnover
10	0.896999	0.529412	Within-Site Temporal Turnover
1	0.881331	0.333333	Within-Site Temporal Turnover
2	0.911105	0.36	Within-Site Temporal Turnover
3	0.728925	0.409091	Within-Site Temporal Turnover
4	0.764431	0.5	Within-Site Temporal Turnover
5	0.761585	0.5	Within-Site Temporal Turnover
6	0.782861	0.333333	Within-Site Temporal Turnover
7	0.759876	0.375	Within-Site Temporal Turnover
8	0.891999	0.461538	Within-Site Temporal Turnover
9	0.831419	0.5	Within-Site Temporal Turnover
1	0.0696868	0.25	Within-Site Temporal Turnover
2	0.867876	0.5	Within-Site Temporal Turnover
3	0.950314	0.4	Within-Site Temporal Turnover
4	0.867316	0.52	Within-Site Temporal Turnover
5	0.760979	0.535714	Within-Site Temporal Turnover
6	0.88779	0.518519	Within-Site Temporal Turnover
7	0.897413	0.535714	Within-Site Temporal Turnover
8	0.892105	0.52	Within-Site Temporal Turnover
1	0.892285	0.4	Within-Site Temporal Turnover
2	0.967596	0.5	Within-Site Temporal Turnover
3	0.895966	0.5	Within-Site Temporal Turnover
4	0.799306	0.458333	Within-Site Temporal Turnover
5	0.908249	0.5	Within-Site Temporal Turnover
6	0.87443	0.52	Within-Site Temporal Turnover
7	0.889138	0.5	Within-Site Temporal Turnover
1	0.839669	0.421053	Within-Site Temporal Turnover
2	0.71157	0.3125	Within-Site Temporal Turnover
3	0.467067	0.368421	Within-Site Temporal Turnover
4	0.619898	0.333333	Within-Site Temporal Turnover
5	0.444597	0.368421	Within-Site Temporal Turnover
6	0.794329	0.3125	Within-Site Temporal Turnover
1	0.92714	0.277778	Within-Site Temporal Turnover
2	0.925536	0.409091	Within-Site Temporal Turnover
3	0.961276	0.380952	Within-Site Temporal Turnover
4	0.936042	0.333333	Within-Site Temporal Turnover
5	0.963842	0.277778	Within-Site Temporal Turnover
1	0.625044	0.315789	Within-Site Temporal Turnover
2	0.739215	0.277778	Within-Site Temporal Turnover
3	0.722697	0.222222	Within-Site Temporal Turnover
4	0.7574	0	Within-Site Temporal Turnover
1	0.497775	0.157895	Within-Site Temporal Turnover
2	0.334235	0.285714	Within-Site Temporal Turnover
3	0.583478	0.315789	Within-Site Temporal Turnover
1	0.526998	0.333333	Within-Site Temporal Turnover
2	0.570094	0.277778	Within-Site Temporal Turnover
1	0.708299	0.222222	Within-Site Temporal Turnover

### Sheet: Homogenization_Test_Results
Metric	Kendall_Tau	P_Value	Interpretation
Bray-Curtis	0.602941	0.000730694	BIOTIC DIFFERENTIATION detected (sites becoming more different)
Jaccard	0.308824	0.0836141	No significant change in spatial heterogeneity

### Sheet: Summary
Metric	Value
Total Species	63
Total Samples	211
Total Sites	13
Years Analyzed	17
Years Range	2005 - 2021
Species with Significant Trends	13
Sites with Significant Trends	6
Mean Bray-Curtis Dissimilarity	0.742
Mean Jaccard Dissimilarity	0.644

### Sheet: Dissimilarity_Trends
Year	Mean_BC	Mean_Jacc
2005	0.636528	0.659385
2006	0.560736	0.596579
2007	0.564245	0.628103
2008	0.68765	0.629954
2009	0.735357	0.636086
2010	0.739753	0.602408
2011	0.725618	0.669582
2012	0.743249	0.602283
2013	0.85295	0.635226
2014	0.807644	0.69805
2015	0.77048	0.626831
2016	0.83386	0.67181
2017	0.838233	0.659689
2018	0.776824	0.629966
2019	0.740434	0.632817
2020	0.76779	0.657438
2021	0.839665	0.719822

### Sheet: Beta_Diversity_Partitioning
Year	Mean_Turnover	Mean_Nestedness	Mean_Total_Beta
2005	0.514766	0.144619	0.659385
2006	0.440496	0.156083	0.596579
2007	0.414254	0.213849	0.628103
2008	0.367174	0.26278	0.629954
2009	0.490008	0.146078	0.636086
2010	0.45489	0.147518	0.602408
2011	0.501585	0.167996	0.669582
2012	0.471047	0.131236	0.602283
2013	0.523831	0.111395	0.635226
2014	0.532549	0.165501	0.69805
2015	0.442261	0.18457	0.626831
2016	0.527297	0.144513	0.67181
2017	0.536711	0.122978	0.659689
2018	0.445457	0.184509	0.629966
2019	0.474824	0.157993	0.632817
2020	0.487618	0.16982	0.657438
2021	0.547482	0.17234	0.719822

### Sheet: All_Species_Trends
Species	n	slope	tau	p_value	Significant	Trend_Direction
Neogobius melanostomus	211	0.0109724	0.355904	4.87446e-12	true	Increasing
Abramis brama	211	-0.0269675	-0.291044	1.05829e-09	true	Decreasing
Perca fluviatilis	211	0.0060433	0.235595	1.97125e-06	true	Increasing
Blicca bjoerkna	211	-0.00105256	-0.183941	0.00018802	true	Decreasing
Squalius cephalus	211	0.00281745	0.140809	0.00418181	true	Increasing
Ameiurus nebulosus	211	-2.36022e-05	-0.162299	0.00482283	true	Decreasing
Romanogobio sp.	211	-3.90536e-05	-0.135681	0.0138991	true	Decreasing
Alburnoides bipunctatus	211	8.39616e-05	0.135252	0.016406	true	Increasing
Hypophthalmichthys sp.	211	-5.65602e-05	-0.135489	0.0173929	true	Decreasing
Leuciscus aspius	211	0.001529	0.105073	0.0310987	true	Increasing
Vimba vimba	211	-0.000200075	-0.120374	0.0316662	true	Decreasing
Rhodeus amarus	211	0.000236921	0.118434	0.0317801	true	Increasing
Babka gymnotrachelus	211	0.000188142	0.121082	0.0361372	true	Increasing
Pomatoschistus microps	211	0.000118608	0.10702	0.0646512	false	No significant trend
Barbatula barbatula	211	-0.000687323	-0.0919082	0.0653653	false	No significant trend
Carassius sp.	211	2.22093e-05	0.0989111	0.0817939	false	No significant trend
Petromyzon marinus	211	-4.66681e-07	-0.0963282	0.0966899	false	No significant trend
Chondrostoma nasus	211	0.00355209	0.0791413	0.10777	false	No significant trend
Salmo salar	211	-0.000264444	-0.0868172	0.119453	false	No significant trend
Lota lota	211	-0.00173772	-0.0831892	0.124195	false	No significant trend
Alosa sp.	211	0.000408261	0.0841136	0.142175	false	No significant trend
Coregonus sp.	211	-0.00172107	-0.0816201	0.143232	false	No significant trend
Phoxinus phoxinus	211	0.00046581	0.0771272	0.150623	false	No significant trend
Pseudorasbora parva	211	-9.61678e-08	-0.0762996	0.188263	false	No significant trend
Ctenopharyngodon idella	211	8.67336e-05	0.0731359	0.199751	false	No significant trend
Osmerus eperlanus	211	0.00314084	-0.0691148	0.214582	false	No significant trend
Esox lucius	211	6.8458e-05	-0.065326	0.230112	false	No significant trend
Rutilus pigus	211	-4.91239e-06	-0.0643696	0.265302	false	No significant trend
Pungitius pungitius	211	-2.03283e-06	-0.0644819	0.265597	false	No significant trend
Gymnocephalus cernua	211	2.7298e-05	-0.05158	0.326712	false	No significant trend
Barbus barbus	211	0.00133156	0.047121	0.329912	false	No significant trend
Proterorhinus semilunaris	211	2.37245e-06	0.0550291	0.342082	false	No significant trend
Gymnocephalus schraetser	211	-2.34222e-05	-0.0531229	0.35793	false	No significant trend
Thymallus thymallus	211	6.28623e-05	-0.0490193	0.378741	false	No significant trend
Oncorhynchus mykiss	211	0.000415485	-0.0439392	0.393129	false	No significant trend
Neogobius fluviatilis	211	2.22332e-05	0.0494005	0.393166	false	No significant trend
Telestes souffia	211	-1.02888e-06	-0.0419648	0.469278	false	No significant trend
Cyprinus carpio	211	-0.00101729	-0.0346037	0.494601	false	No significant trend
Lepomis gibbosus	211	2.82808e-07	0.0367986	0.525222	false	No significant trend
Silurus glanis	211	0.000569229	-0.0324211	0.543799	false	No significant trend
Gobio gobio	211	-2.52582e-05	-0.0298483	0.555336	false	No significant trend
Tinca tinca	211	2.41182e-05	0.0331708	0.557579	false	No significant trend
Cobitis taenia	211	7.8834e-08	0.0324273	0.576033	false	No significant trend
Carassius auratus	211	6.78361e-07	-0.0303525	0.578947	false	No significant trend
Gasterosteus aculeatus	211	0.000288646	-0.0278159	0.596016	false	No significant trend
Cottus gobio	211	0.000191512	-0.0266164	0.615709	false	No significant trend
Salmo trutta	211	0.000384632	-0.0237424	0.629458	false	No significant trend
Leucaspius delineatus	211	-7.04231e-07	0.0260676	0.649593	false	No significant trend
Lampetra planeri/fluviatilis	211	-0.000248918	0.0247787	0.65443	false	No significant trend
Cottus rhenanus	211	-9.78926e-05	0.0210652	0.685658	false	No significant trend
Alburnus alburnus	211	-0.000555812	0.0189684	0.707508	false	No significant trend
Anguilla rostrata	211	1.55749e-06	-0.019622	0.734182	false	No significant trend
Zingel zingel	211	-5.77452e-07	0.0192433	0.739716	false	No significant trend
Anguilla anguilla	211	-0.00187348	-0.0143524	0.772866	false	No significant trend
Leuciscus idus/leuciscus	211	0.000951821	0.0126568	0.793269	false	No significant trend
Leuciscus leuciscus	211	9.00694e-06	0.0144872	0.793549	false	No significant trend
Scardinius erythrophthalmus	211	5.24827e-07	0.0115715	0.8411	false	No significant trend
Salvelinus sp.	211	-5.49985e-05	-0.00853267	0.878805	false	No significant trend
Platichthys flesus	211	0.000114794	-0.00815654	0.88642	false	No significant trend
Sander lucioperca	211	0.00103019	0.00732592	0.889989	false	No significant trend
Rutilus rutilus	211	0.00139764	0.00534581	0.91051	false	No significant trend
Leuciscus idus	211	0.000528229	0.00412478	0.938655	false	No significant trend
Ponticola kessleri	211	-0.000432205	-0.00385746	0.945368	false	No significant trend

### Sheet: Significant_Species_Trends
Species	n	slope	tau	p_value	Trend_Direction	Abs_Slope
Abramis brama	211	-0.0269675	-0.291044	1.05829e-09	Decreasing	0.0269675
Neogobius melanostomus	211	0.0109724	0.355904	4.87446e-12	Increasing	0.0109724
Perca fluviatilis	211	0.0060433	0.235595	1.97125e-06	Increasing	0.0060433
Squalius cephalus	211	0.00281745	0.140809	0.00418181	Increasing	0.00281745
Leuciscus aspius	211	0.001529	0.105073	0.0310987	Increasing	0.001529
Blicca bjoerkna	211	-0.00105256	-0.183941	0.00018802	Decreasing	0.00105256
Rhodeus amarus	211	0.000236921	0.118434	0.0317801	Increasing	0.000236921
Vimba vimba	211	-0.000200075	-0.120374	0.0316662	Decreasing	0.000200075
Babka gymnotrachelus	211	0.000188142	0.121082	0.0361372	Increasing	0.000188142
Alburnoides bipunctatus	211	8.39616e-05	0.135252	0.016406	Increasing	8.39616e-05
Hypophthalmichthys sp.	211	-5.65602e-05	-0.135489	0.0173929	Decreasing	5.65602e-05
Romanogobio sp.	211	-3.90536e-05	-0.135681	0.0138991	Decreasing	3.90536e-05
Ameiurus nebulosus	211	-2.36022e-05	-0.162299	0.00482283	Decreasing	2.36022e-05

### Sheet: Diversity_Stability_Analysis
Site	n_years	Mean_Diversity	SD_Diversity	CV_Diversity	Min_Diversity	Max_Diversity	Range_Diversity	Mean_Species_Richness	Stability_Type
Ulm	13	12.0158	3.72027	0.309614	4.74561	15.8114	11.0658	23.7692	Unstable-High
Jochenstein	13	9.09935	4.18333	0.45974	3.42312	15.8031	12.3799	19.3846	Unstable-High
Guedingen	16	8.16631	3.81266	0.466877	2.82052	14.988	12.1674	27.6875	Unstable-High
Saale_Wettin	17	7.79422	3.53127	0.453063	1.29932	13.6596	12.3603	20.1765	Unstable-High
Prossen	17	7.22875	3.85556	0.533365	1.38925	14.9711	13.5819	21.3529	Unstable-High
Rehlingen	16	6.95319	3.89878	0.560718	1.4775	14.0762	12.5987	25.0625	Unstable-High
Zehren	17	5.32716	2.66653	0.500553	1.82838	10.4536	8.62523	17.6471	Unstable-High
Weil	17	4.64906	2.40044	0.516327	1.67919	11.0877	9.40846	17.5294	Unstable-Low
Mulde_Dessau	17	4.63433	1.44458	0.311714	1.90898	6.96452	5.05555	17.5294	Unstable-Low
Koblenz	17	3.63705	2.09205	0.575206	1.05675	6.91335	5.85659	11	Unstable-Low
Bimmen	17	2.79956	0.89305	0.318996	1.06827	4.08495	3.01667	10.5294	Unstable-Low
Cumlosen	17	2.79714	1.44994	0.518366	1.02216	6.11378	5.09163	9.70588	Unstable-Low
Blankenese	17	2.56869	1.46477	0.570239	1.18781	5.44189	4.25407	13.2353	Unstable-Low

### Sheet: Site_Hill_Number_Trends
Site	n_years	hill_q0_slope	hill_q0_p	hill_q1_slope	hill_q1_p	hill_q2_slope	hill_q2_p	total_reads_slope	total_reads_p	Hill_q0_Significant	Hill_q1_Significant	Hill_q2_Significant	Reads_Significant
Bimmen	17	-0.0245098	0.835763	0.0754175	0.117508	0.042255	0.322848	-87009.7	0.161349	FALSE	FALSE	FALSE	FALSE
Blankenese	17	-0.323529	0.0373307	-0.0370007	0.410023	-0.0192712	0.680393	195353	0.0168864	TRUE	FALSE	FALSE	TRUE
Cumlosen	17	-0.0441176	0.63668	0.102366	0.509843	0.0798441	0.322848	-43567.9	0.322848	FALSE	FALSE	FALSE	FALSE
Guedingen	16	0.336765	0.217329	0.610543	0.000445156	0.430223	0.00395861	-46787.4	0.00524812	FALSE	TRUE	TRUE	TRUE
Jochenstein	13	-0.769231	0.0317667	-0.0391679	0.902885	0.023669	1	-8355.01	0.464103	TRUE	FALSE	FALSE	FALSE
Koblenz	17	-0.0563725	0.769958	0.267286	0.0168864	0.230438	0.00393303	-245010	0.00393303	FALSE	TRUE	TRUE	TRUE
Mulde_Dessau	17	0.00245098	0.678672	-0.0543626	0.509843	-0.042146	0.509843	85117.8	0.248749	FALSE	FALSE	FALSE	FALSE
Prossen	17	-0.556373	0.0467536	-0.189737	0.284166	-0.0649079	0.564144	54942.3	0.0994132	TRUE	FALSE	FALSE	FALSE
Rehlingen	16	-0.301471	0.497273	0.108428	0.589011	0.0991677	0.417707	24481	0.787056	FALSE	FALSE	FALSE	FALSE
Saale_Wettin	17	0.0318627	0.339149	0.309759	0.138092	0.257896	0.138092	-48402.4	0.741747	FALSE	FALSE	FALSE	FALSE
Ulm	13	-0.043956	0.538765	0.320461	0.328994	0.329344	0.179533	-18316.9	0.328994	FALSE	FALSE	FALSE	FALSE
Weil	17	-0.70098	0.000746044	-0.0675257	0.804788	-0.0237853	0.869125	-24385.9	0.621086	TRUE	FALSE	FALSE	FALSE
Zehren	17	-0.227941	0.15586	0.0319634	0.869125	0.0083558	0.621086	42641.9	0.0699127	FALSE	FALSE	FALSE	FALSE

### Sheet: Site_Hill_Numbers_Time_Serie
Site	Year	Hill_q0	Hill_q1	Hill_q2	Total_Reads	Species_Richness
Bimmen	2005	12	2.86798	2.47674	2005432	12
Bimmen	2006	10	1.06827	1.02044	3544783	10
Bimmen	2007	7	1.22919	1.09093	1782799	7
Bimmen	2008	6	2.38518	1.87588	162376	6
Bimmen	2009	9	2.74342	1.8731	650588	9
Bimmen	2010	15	3.11364	2.63403	2367670	15
Bimmen	2011	15	2.37654	1.50452	968838	15
Bimmen	2012	16	3.30724	2.53768	829577	16
Bimmen	2013	13	4.08495	2.45658	432173	13
Bimmen	2014	6	3.77567	3.40438	40907	6
Bimmen	2015	9	1.63599	1.23094	601661	9
Bimmen	2016	14	4.025	2.43896	824099	14
Bimmen	2017	7	3.4515	2.59396	367901	7
Bimmen	2018	11	2.2142	1.46236	347884	11
Bimmen	2019	9	3.32794	2.27978	623030	9
Bimmen	2020	8	2.98598	2.38056	927236	8
Bimmen	2021	12	2.99986	2.48123	1522737	12
Blankenese	2005	13	1.32679	1.12188	883600	13
Blankenese	2006	19	1.55577	1.18735	1280509	19
Blankenese	2007	15	3.26889	2.31395	1109160	15
Blankenese	2008	7	2.81732	2.13926	353401	7
Blankenese	2009	14	1.53969	1.16703	1487219	14
Blankenese	2010	20	5.44189	3.57363	1107838	20
Blankenese	2011	15	4.59626	2.91487	380852	15
Blankenese	2012	14	5.04447	4.23697	1086811	14
Blankenese	2013	18	1.46339	1.13526	3268798	18
Blankenese	2014	12	1.18781	1.06317	8100797	12
Blankenese	2015	14	2.73374	1.92596	2812609	14
Blankenese	2016	7	1.30305	1.10549	1454938	7
Blankenese	2017	13	1.29449	1.12042	6399924	13
Blankenese	2018	14	4.45758	3.4142	1737360	14
Blankenese	2019	11	2.10607	1.48178	5083771	11
Blankenese	2020	11	2.08108	1.63752	2114971	11
Blankenese	2021	8	1.44944	1.16526	2199295	8
Cumlosen	2005	10	1.96551	1.54654	105108	10
Cumlosen	2006	9	2.59786	1.92225	2096896	9
Cumlosen	2007	8	2.99462	2.45571	352344	8
Cumlosen	2008	7	1.02216	1.00542	2666421	7
Cumlosen	2009	12	3.27261	2.99152	2372533	12
Cumlosen	2010	10	2.18747	2.06368	2092986	10
Cumlosen	2011	10	1.86833	1.34129	972153	10
Cumlosen	2012	14	2.34899	1.56072	1687053	14
Cumlosen	2013	14	1.69503	1.38567	2735286	14
Cumlosen	2014	8	1.83534	1.33871	1171199	8
Cumlosen	2015	10	4.74111	3.79201	580656	10
Cumlosen	2016	8	1.86309	1.44937	1591409	8
Cumlosen	2017	10	6.11378	4.99559	138115	10
Cumlosen	2018	8	2.14866	1.49747	728189	8
Cumlosen	2019	9	5.75048	4.72223	360858	9
Cumlosen	2020	10	3.28759	2.54616	498344	10
Cumlosen	2021	8	1.85876	1.70865	1954542	8
Guedingen	2006	17	3.03157	1.95333	1551264	17
Guedingen	2007	29	4.37888	2.94739	708816	29
Guedingen	2008	31	4.45942	2.18759	686422	31
Guedingen	2009	26	8.03101	4.18134	240420	26
Guedingen	2010	27	5.86136	3.23873	1034653	27
Guedingen	2011	30	2.82052	1.55902	528617	30
Guedingen	2012	26	10.0195	6.06522	491469	26
Guedingen	2013	26	8.30462	4.83238	617471	26
Guedingen	2014	27	13.6549	10.4456	257752	27
Guedingen	2015	28	5.11014	2.41658	630012	28
Guedingen	2016	32	7.60388	4.6742	614866	32
Guedingen	2017	27	8.7716	5.90521	373586	27
Guedingen	2018	28	9.29521	5.29936	489253	28
Guedingen	2019	29	10.3914	5.85142	279257	29
Guedingen	2020	26	13.9391	10.2495	135079	26
Guedingen	2021	34	14.988	9.84342	352781	34
Jochenstein	2009	19	9.95786	7.99109	294008	19
Jochenstein	2010	26	4.4107	2.08857	347617	26
Jochenstein	2011	26	15.8031	11.5104	324831	26
Jochenstein	2012	22	8.28271	4.46196	374109	22
Jochenstein	2013	21	3.42312	2.07408	636654	21
Jochenstein	2014	13	5.18152	3.39078	434932	13
Jochenstein	2015	23	14.1459	12.0933	210268	23
Jochenstein	2016	25	15.7871	12.3109	288815	25
Jochenstein	2017	17	8.20652	5.09142	474771	17
Jochenstein	2018	12	8.75546	7.53415	254772	12
Jochenstein	2019	18	9.84977	7.35032	181109	18
Jochenstein	2020	18	10.0322	7.3105	306548	18
Jochenstein	2021	12	4.45559	3.10227	308594	12
Koblenz	2005	7	1.05851	1.01953	6259586	7
Koblenz	2006	9	1.0941	1.02757	2038356	9
Koblenz	2007	14	1.47346	1.1902	2856911	14
Koblenz	2008	18	1.45403	1.18086	3502938	18
Koblenz	2009	10	1.05675	1.01492	4184865	10
Koblenz	2010	12	6.17302	4.07881	327280	12
Koblenz	2011	12	5.58553	4.70428	289519	12
Koblenz	2012	11	3.33839	2.36263	961920	11
Koblenz	2013	7	2.76429	2.3334	602005	7
Koblenz	2014	10	5.04918	4.36326	630781	10
Koblenz	2015	12	3.32662	2.05413	402626	12
Koblenz	2016	11	5.60406	4.69234	210071	11
Koblenz	2017	14	1.39964	1.12777	1811820	14
Koblenz	2018	9	6.91335	6.30284	275232	9
Koblenz	2019	13	4.41227	3.01314	674843	13
Koblenz	2020	9	5.62046	4.70439	321009	9
Koblenz	2021	9	5.50614	5.11215	164236	9
Mulde_Dessau	2005	20	5.65185	4.51916	952748	20
Mulde_Dessau	2006	19	6.96452	5.69099	206234	19
Mulde_Dessau	2007	18	1.90898	1.33111	1577725	18
Mulde_Dessau	2008	19	5.64604	3.70984	966618	19
Mulde_Dessau	2009	15	3.70382	2.56421	563184	15
Mulde_Dessau	2010	16	4.98258	3.52751	867806	16
Mulde_Dessau	2011	8	3.79206	2.92091	279995	8
Mulde_Dessau	2012	20	6.02664	3.98591	2283240	20
Mulde_Dessau	2013	25	3.20897	2.02688	3005227	25
Mulde_Dessau	2014	20	6.12533	3.56719	949659	20
Mulde_Dessau	2015	16	5.11223	3.84203	644961	16
Mulde_Dessau	2016	14	3.39253	2.29353	1074647	14
Mulde_Dessau	2017	17	6.11457	4.49551	442789	17
Mulde_Dessau	2018	13	4.18766	3.52129	1945195	13
Mulde_Dessau	2019	13	5.30523	4.23065	327248	13
Mulde_Dessau	2020	24	2.1965	1.47528	3844459	24
Mulde_Dessau	2021	21	4.46419	3.32079	2494643	21
Prossen	2005	22	3.70359	2.08684	591355	22
Prossen	2006	25	7.47118	4.24483	207076	25
Prossen	2007	26	12.0172	8.07969	113646	26
Prossen	2008	28	7.46962	4.48663	236044	28
Prossen	2009	21	9.57598	7.31856	44321	21
Prossen	2010	19	4.6898	2.51366	90264	19
Prossen	2011	24	6.46824	3.70287	220632	24
Prossen	2012	24	8.9934	5.83179	213417	24
Prossen	2013	28	14.0867	10.2217	119503	28
Prossen	2014	9	4.59113	3.16981	68542	9
Prossen	2015	29	14.9711	11.6115	141447	29
Prossen	2016	24	2.73	1.56407	385884	24
Prossen	2017	18	6.5174	4.4682	279241	18
Prossen	2018	16	5.03293	3.88718	399073	16
Prossen	2019	21	9.07166	6.85951	202049	21
Prossen	2020	16	4.10955	3.17429	1878593	16
Prossen	2021	13	1.38925	1.13992	1572229	13
Rehlingen	2006	19	1.4775	1.18327	1291634	19
Rehlingen	2007	31	10.7907	6.93017	537572	31
Rehlingen	2008	34	6.27195	3.05422	378830	34
Rehlingen	2009	30	2.6777	1.53836	577059	30
Rehlingen	2010	32	8.84888	4.23239	414903	32
Rehlingen	2011	15	3.6694	2.12825	147605	15
Rehlingen	2012	34	6.48323	2.9961	1075132	34
Rehlingen	2013	21	9.64123	6.97751	232573	21
Rehlingen	2014	26	14.0762	10.2972	184756	26
Rehlingen	2015	15	7.00865	5.50123	139892	15
Rehlingen	2016	29	8.461	4.52412	157051	29
Rehlingen	2017	17	1.7557	1.24787	1235835	17
Rehlingen	2018	21	12.7042	9.46445	195005	21
Rehlingen	2019	19	5.29361	3.11064	993421	19
Rehlingen	2020	27	2.49405	1.76082	1194535	27
Rehlingen	2021	31	9.59709	5.23377	1414591	31
Saale_Wettin	2005	19	5.20227	3.14254	412957	19
Saale_Wettin	2006	18	4.07646	2.39707	500744	18
Saale_Wettin	2007	20	1.29932	1.10617	3365016	20
Saale_Wettin	2008	24	8.52996	4.55429	313148	24
Saale_Wettin	2009	20	11.1183	8.41296	224706	20
Saale_Wettin	2010	17	8.58968	6.32842	174499	17
Saale_Wettin	2011	21	5.35491	3.59659	1361562	21
Saale_Wettin	2012	21	1.76963	1.26783	3032620	21
Saale_Wettin	2013	20	11.6519	9.73867	172654	20
Saale_Wettin	2014	14	7.22555	5.17214	286116	14
Saale_Wettin	2015	27	13.6596	9.25011	466037	27
Saale_Wettin	2016	22	6.11524	3.22271	419431	22
Saale_Wettin	2017	19	10.6961	8.80459	450619	19
Saale_Wettin	2018	22	11.735	8.1853	315818	22
Saale_Wettin	2019	22	10.0228	7.8544	300187	22
Saale_Wettin	2020	23	8.42506	4.8974	823392	23
Saale_Wettin	2021	14	7.0301	5.8443	321460	14
Ulm	2009	24	10.7771	6.39358	533033	24
Ulm	2010	24	13.4843	9.82246	435941	24
Ulm	2011	26	12.1892	8.86735	543261	26
Ulm	2012	25	4.74561	2.34127	1091522	25
Ulm	2013	22	15.7161	12.936	476375	22
Ulm	2014	25	8.95587	5.37939	954417	25
Ulm	2015	21	5.10557	2.59312	951170	21
Ulm	2016	23	15.8114	13.8464	342737	23
Ulm	2017	18	13.2292	10.7253	114659	18
Ulm	2018	29	14.9228	11.0436	666713	29
Ulm	2019	23	14.4842	11.0671	323501	23
Ulm	2020	28	11.8942	6.7009	530992	28
Ulm	2021	21	14.8906	12.4931	479642	21
Weil	2005	21	1.67919	1.22841	2709570	21
Weil	2006	20	3.5452	1.94774	294668	20
Weil	2007	20	5.92505	3.68027	702921	20
Weil	2008	24	11.0877	8.45617	505203	24
Weil	2009	17	2.23183	1.43547	865562	17
Weil	2010	23	6.98044	4.97785	837137	23
Weil	2011	25	5.25551	2.69556	239497	25
Weil	2012	20	5.93451	3.11634	378947	20
Weil	2013	15	2.60368	1.55375	617001	15
Weil	2014	14	3.69044	2.34414	338483	14
Weil	2015	18	6.61544	4.45997	427211	18
Weil	2016	20	5.20197	3.15845	296424	20
Weil	2017	12	3.93218	2.75038	790051	12
Weil	2018	14	2.07441	1.37809	1559674	14
Weil	2019	14	3.02005	2.24925	1481875	14
Weil	2020	11	2.79787	1.70202	524045	11
Weil	2021	10	6.4586	5.40767	220576	10
Zehren	2005	19	3.5109	1.86078	53287	19
Zehren	2006	22	10.4536	8.46672	46124	22
Zehren	2007	18	2.18555	1.57581	649441	18
Zehren	2008	15	7.28774	4.42981	136233	15
Zehren	2009	22	4.84195	2.8657	175082	22
Zehren	2010	18	5.07931	2.92314	219924	18
Zehren	2011	11	7.68925	6.60979	46394	11
Zehren	2012	22	4.64531	2.94825	487928	22
Zehren	2013	23	2.04561	1.34871	1094563	23
Zehren	2014	19	1.92387	1.30383	1358389	19
Zehren	2015	13	5.39536	3.28844	427688	13
Zehren	2016	17	1.82838	1.44892	3495237	17
Zehren	2017	14	4.40723	2.4313	645021	14
Zehren	2018	18	9.17216	6.4392	273146	18
Zehren	2019	17	8.9919	6.72639	294959	17
Zehren	2020	18	5.98377	3.79802	487059	18
Zehren	2021	14	5.11975	3.05916	355154	14

### Sheet: Community_Summary
Site_Year	Site	Year	Total_Reads	Species_Richness
Bimmen_2005	Bimmen	2005	2005432	12
Bimmen_2006	Bimmen	2006	3544783	10
Bimmen_2007	Bimmen	2007	1782799	7
Bimmen_2008	Bimmen	2008	162376	6
Bimmen_2009	Bimmen	2009	650588	9
Bimmen_2010	Bimmen	2010	2367670	15
Bimmen_2011	Bimmen	2011	968838	15
Bimmen_2012	Bimmen	2012	829577	16
Bimmen_2013	Bimmen	2013	432173	13
Bimmen_2014	Bimmen	2014	40907	6
Bimmen_2015	Bimmen	2015	601661	9
Bimmen_2016	Bimmen	2016	824099	14
Bimmen_2017	Bimmen	2017	367901	7
Bimmen_2018	Bimmen	2018	347884	11
Bimmen_2019	Bimmen	2019	623030	9
Bimmen_2020	Bimmen	2020	927236	8
Bimmen_2021	Bimmen	2021	1522737	12
Blankenese_2005	Blankenese	2005	883600	13
Blankenese_2006	Blankenese	2006	1280509	19
Blankenese_2007	Blankenese	2007	1109160	15
Blankenese_2008	Blankenese	2008	353401	7
Blankenese_2009	Blankenese	2009	1487219	14
Blankenese_2010	Blankenese	2010	1107838	20
Blankenese_2011	Blankenese	2011	380852	15
Blankenese_2012	Blankenese	2012	1086811	14
Blankenese_2013	Blankenese	2013	3268798	18
Blankenese_2014	Blankenese	2014	8100797	12
Blankenese_2015	Blankenese	2015	2812609	14
Blankenese_2016	Blankenese	2016	1454938	7
Blankenese_2017	Blankenese	2017	6399924	13
Blankenese_2018	Blankenese	2018	1737360	14
Blankenese_2019	Blankenese	2019	5083771	11
Blankenese_2020	Blankenese	2020	2114971	11
Blankenese_2021	Blankenese	2021	2199295	8
Cumlosen_2005	Cumlosen	2005	105108	10
Cumlosen_2006	Cumlosen	2006	2096896	9
Cumlosen_2007	Cumlosen	2007	352344	8
Cumlosen_2008	Cumlosen	2008	2666421	7
Cumlosen_2009	Cumlosen	2009	2372533	12
Cumlosen_2010	Cumlosen	2010	2092986	10
Cumlosen_2011	Cumlosen	2011	972153	10
Cumlosen_2012	Cumlosen	2012	1687053	14
Cumlosen_2013	Cumlosen	2013	2735286	14
Cumlosen_2014	Cumlosen	2014	1171199	8
Cumlosen_2015	Cumlosen	2015	580656	10
Cumlosen_2016	Cumlosen	2016	1591409	8
Cumlosen_2017	Cumlosen	2017	138115	10
Cumlosen_2018	Cumlosen	2018	728189	8
Cumlosen_2019	Cumlosen	2019	360858	9
Cumlosen_2020	Cumlosen	2020	498344	10
Cumlosen_2021	Cumlosen	2021	1954542	8
Guedingen_2006	Guedingen	2006	1551264	17
Guedingen_2007	Guedingen	2007	708816	29
Guedingen_2008	Guedingen	2008	686422	31
Guedingen_2009	Guedingen	2009	240420	26
Guedingen_2010	Guedingen	2010	1034653	27
Guedingen_2011	Guedingen	2011	528617	30
Guedingen_2012	Guedingen	2012	491469	26
Guedingen_2013	Guedingen	2013	617471	26
Guedingen_2014	Guedingen	2014	257752	27
Guedingen_2015	Guedingen	2015	630012	28
Guedingen_2016	Guedingen	2016	614866	32
Guedingen_2017	Guedingen	2017	373586	27
Guedingen_2018	Guedingen	2018	489253	28
Guedingen_2019	Guedingen	2019	279257	29
Guedingen_2020	Guedingen	2020	135079	26
Guedingen_2021	Guedingen	2021	352781	34
Jochenstein_2009	Jochenstein	2009	294008	19
Jochenstein_2010	Jochenstein	2010	347617	26
Jochenstein_2011	Jochenstein	2011	324831	26
Jochenstein_2012	Jochenstein	2012	374109	22
Jochenstein_2013	Jochenstein	2013	636654	21
Jochenstein_2014	Jochenstein	2014	434932	13
Jochenstein_2015	Jochenstein	2015	210268	23
Jochenstein_2016	Jochenstein	2016	288815	25
Jochenstein_2017	Jochenstein	2017	474771	17
Jochenstein_2018	Jochenstein	2018	254772	12
Jochenstein_2019	Jochenstein	2019	181109	18
Jochenstein_2020	Jochenstein	2020	306548	18
Jochenstein_2021	Jochenstein	2021	308594	12
Koblenz_2005	Koblenz	2005	6259586	7
Koblenz_2006	Koblenz	2006	2038356	9
Koblenz_2007	Koblenz	2007	2856911	14
Koblenz_2008	Koblenz	2008	3502938	18
Koblenz_2009	Koblenz	2009	4184865	10
Koblenz_2010	Koblenz	2010	327280	12
Koblenz_2011	Koblenz	2011	289519	12
Koblenz_2012	Koblenz	2012	961920	11
Koblenz_2013	Koblenz	2013	602005	7
Koblenz_2014	Koblenz	2014	630781	10
Koblenz_2015	Koblenz	2015	402626	12
Koblenz_2016	Koblenz	2016	210071	11
Koblenz_2017	Koblenz	2017	1811820	14
Koblenz_2018	Koblenz	2018	275232	9
Koblenz_2019	Koblenz	2019	674843	13
Koblenz_2020	Koblenz	2020	321009	9
Koblenz_2021	Koblenz	2021	164236	9
Mulde_Dessau_2005	Mulde_Dessau	2005	952748	20
Mulde_Dessau_2006	Mulde_Dessau	2006	206234	19
Mulde_Dessau_2007	Mulde_Dessau	2007	1577725	18
Mulde_Dessau_2008	Mulde_Dessau	2008	966618	19
Mulde_Dessau_2009	Mulde_Dessau	2009	563184	15
Mulde_Dessau_2010	Mulde_Dessau	2010	867806	16
Mulde_Dessau_2011	Mulde_Dessau	2011	279995	8
Mulde_Dessau_2012	Mulde_Dessau	2012	2283240	20
Mulde_Dessau_2013	Mulde_Dessau	2013	3005227	25
Mulde_Dessau_2014	Mulde_Dessau	2014	949659	20
Mulde_Dessau_2015	Mulde_Dessau	2015	644961	16
Mulde_Dessau_2016	Mulde_Dessau	2016	1074647	14
Mulde_Dessau_2017	Mulde_Dessau	2017	442789	17
Mulde_Dessau_2018	Mulde_Dessau	2018	1945195	13
Mulde_Dessau_2019	Mulde_Dessau	2019	327248	13
Mulde_Dessau_2020	Mulde_Dessau	2020	3844459	24
Mulde_Dessau_2021	Mulde_Dessau	2021	2494643	21
Prossen_2005	Prossen	2005	591355	22
Prossen_2006	Prossen	2006	207076	25
Prossen_2007	Prossen	2007	113646	26
Prossen_2008	Prossen	2008	236044	28
Prossen_2009	Prossen	2009	44321	21
Prossen_2010	Prossen	2010	90264	19
Prossen_2011	Prossen	2011	220632	24
Prossen_2012	Prossen	2012	213417	24
Prossen_2013	Prossen	2013	119503	28
Prossen_2014	Prossen	2014	68542	9
Prossen_2015	Prossen	2015	141447	29
Prossen_2016	Prossen	2016	385884	24
Prossen_2017	Prossen	2017	279241	18
Prossen_2018	Prossen	2018	399073	16
Prossen_2019	Prossen	2019	202049	21
Prossen_2020	Prossen	2020	1878593	16
Prossen_2021	Prossen	2021	1572229	13
Rehlingen_2006	Rehlingen	2006	1291634	19
Rehlingen_2007	Rehlingen	2007	537572	31
Rehlingen_2008	Rehlingen	2008	378830	34
Rehlingen_2009	Rehlingen	2009	577059	30
Rehlingen_2010	Rehlingen	2010	414903	32
Rehlingen_2011	Rehlingen	2011	147605	15
Rehlingen_2012	Rehlingen	2012	1075132	34
Rehlingen_2013	Rehlingen	2013	232573	21
Rehlingen_2014	Rehlingen	2014	184756	26
Rehlingen_2015	Rehlingen	2015	139892	15
Rehlingen_2016	Rehlingen	2016	157051	29
Rehlingen_2017	Rehlingen	2017	1235835	17
Rehlingen_2018	Rehlingen	2018	195005	21
Rehlingen_2019	Rehlingen	2019	993421	19
Rehlingen_2020	Rehlingen	2020	1194535	27
Rehlingen_2021	Rehlingen	2021	1414591	31
Saale_Wettin_2005	Saale_Wettin	2005	412957	19
Saale_Wettin_2006	Saale_Wettin	2006	500744	18
Saale_Wettin_2007	Saale_Wettin	2007	3365016	20
Saale_Wettin_2008	Saale_Wettin	2008	313148	24
Saale_Wettin_2009	Saale_Wettin	2009	224706	20
Saale_Wettin_2010	Saale_Wettin	2010	174499	17
Saale_Wettin_2011	Saale_Wettin	2011	1361562	21
Saale_Wettin_2012	Saale_Wettin	2012	3032620	21
Saale_Wettin_2013	Saale_Wettin	2013	172654	20
Saale_Wettin_2014	Saale_Wettin	2014	286116	14
Saale_Wettin_2015	Saale_Wettin	2015	466037	27
Saale_Wettin_2016	Saale_Wettin	2016	419431	22
Saale_Wettin_2017	Saale_Wettin	2017	450619	19
Saale_Wettin_2018	Saale_Wettin	2018	315818	22
Saale_Wettin_2019	Saale_Wettin	2019	300187	22
Saale_Wettin_2020	Saale_Wettin	2020	823392	23
Saale_Wettin_2021	Saale_Wettin	2021	321460	14
Ulm_2009	Ulm	2009	533033	24
Ulm_2010	Ulm	2010	435941	24
Ulm_2011	Ulm	2011	543261	26
Ulm_2012	Ulm	2012	1091522	25
Ulm_2013	Ulm	2013	476375	22
Ulm_2014	Ulm	2014	954417	25
Ulm_2015	Ulm	2015	951170	21
Ulm_2016	Ulm	2016	342737	23
Ulm_2017	Ulm	2017	114659	18
Ulm_2018	Ulm	2018	666713	29
Ulm_2019	Ulm	2019	323501	23
Ulm_2020	Ulm	2020	530992	28
Ulm_2021	Ulm	2021	479642	21
Weil_2005	Weil	2005	2709570	21
Weil_2006	Weil	2006	294668	20
Weil_2007	Weil	2007	702921	20
Weil_2008	Weil	2008	505203	24
Weil_2009	Weil	2009	865562	17
Weil_2010	Weil	2010	837137	23
Weil_2011	Weil	2011	239497	25
Weil_2012	Weil	2012	378947	20
Weil_2013	Weil	2013	617001	15
Weil_2014	Weil	2014	338483	14
Weil_2015	Weil	2015	427211	18
Weil_2016	Weil	2016	296424	20
Weil_2017	Weil	2017	790051	12
Weil_2018	Weil	2018	1559674	14
Weil_2019	Weil	2019	1481875	14
Weil_2020	Weil	2020	524045	11
Weil_2021	Weil	2021	220576	10
Zehren_2005	Zehren	2005	53287	19
Zehren_2006	Zehren	2006	46124	22
Zehren_2007	Zehren	2007	649441	18
Zehren_2008	Zehren	2008	136233	15
Zehren_2009	Zehren	2009	175082	22
Zehren_2010	Zehren	2010	219924	18
Zehren_2011	Zehren	2011	46394	11
Zehren_2012	Zehren	2012	487928	22
Zehren_2013	Zehren	2013	1094563	23
Zehren_2014	Zehren	2014	1358389	19
Zehren_2015	Zehren	2015	427688	13
Zehren_2016	Zehren	2016	3495237	17
Zehren_2017	Zehren	2017	645021	14
Zehren_2018	Zehren	2018	273146	18
Zehren_2019	Zehren	2019	294959	17
Zehren_2020	Zehren	2020	487059	18
Zehren_2021	Zehren	2021	355154	14
