## Supplementary material for "Unraveling long-term trends and drivers of fish biodiversity change using environmental DNA metabarcoding of archived samples": Chem_Correlation

### Sheet: All_Chem_Correlations
Parameter	n	n_sites	rho	p_value
4:2 FtS	116	13	0.0133688	0.886738
6:2 FtS	116	13	-0.0851907	0.363218
6:2 diPAP	116	13	0.05658	0.54633
6:2/8:2 diPAP	113	13	-0.0236719	0.803459
8:2 FtS	113	13	0.0460781	0.62794
8:2 diPAP	116	13	0.0251857	0.78842
9Cl-PF3ONS	116	13	0.0133688	0.886738
Ammonium nitrogen	205	13	0.244601	0.000408409
Arsenic	211	13	-0.0493395	0.475924
Benz[a]anthracen	93	13	0.177728	0.0883141
Benzo(b)naphtho[2,1-d]thiophen	93	13	0.117793	0.260796
Benzo[a]pyren	93	13	0.215993	0.03758
Benzo[e]pyren	93	13	0.186267	0.0738274
Benzo[ghi]perylen	93	13	0.272656	0.00818993
Cadmium	211	13	-0.0331009	0.632584
Calcium	205	13	-0.190436	0.00623741
Chloride	207	13	-0.290372	2.19343e-05
Chorophyll a	133	11	-0.469661	1.17706e-08
Chromium	211	13	0.186689	0.00653495
Chrysen + Triphenylen	93	13	0.249714	0.0157804
Clay	211	13	0.453158	4.42294e-12
Cobalt	211	13	0.207094	0.00250122
Conductivity	206	13	-0.172159	0.0133457
Copper	211	13	0.176715	0.0101123
Coronen	93	13	0.271971	0.00835872
DOC	149	12	0.190768	0.0197822
Desmethylcitalopram	43	4	-0.214624	0.166948
Diclofenac	129	11	0.15743	0.0747838
Discharge	157	11	-0.62309	2.9326e-18
Fluoranthen	93	13	0.240095	0.0204441
Hexachlorbenzol	93	13	-0.392656	9.90164e-05
Indeno[1,2,3-cd]pyren	93	13	0.269368	0.00902761
Irgarol	35	5	-0.198004	0.254203
Iron	211	13	0.39834	1.94765e-09
Lead	211	13	0.0791568	0.252298
Lindan (gamma-HCH)	93	13	-0.28104	0.00635602
Magnesium	201	13	0.1287	0.0686307
Mercury	211	13	-0.250109	0.000242586
N-EtFOSAA	116	13	0.0361998	0.699654
N-MeFOSAA	116	13	0.0717168	0.444251
Nickel	211	13	0.251026	0.000229725
Nitrate	199	13	0.234699	0.000847785
Nitrite	204	13	0.374769	3.34265e-08
Nitrogen	189	12	0.362787	2.89333e-07
Octachlorstyrol	93	13	-0.440541	9.90813e-06
Oxygen	207	13	-0.103726	0.136927
PCB 101	93	13	-0.0217867	0.835787
PCB 118	93	13	-0.0389369	0.710968
PCB 138	93	13	0.0118682	0.910103
PCB 153	93	13	-0.0155222	0.882599
PCB 180	93	13	-0.0272853	0.795157
PFDA	116	13	-0.177968	0.0559663
PFDoA	116	13	0.0553431	0.55515
PFHxA	116	13	-0.053637	0.567428
PFHxS	116	13	0.0524222	0.576248
PFNA	116	13	-0.201748	0.0298746
PFOA	116	13	-0.140447	0.132649
PFOS	116	13	-0.102574	0.273218
PFOSA	116	13	-0.15971	0.086802
PFUnDA	116	13	-0.153926	0.0989983
Phenanthren	93	13	0.123426	0.238519
Phosphor	211	13	0.381816	9.93194e-09
Pyren	93	13	0.216593	0.03704
Sand	211	13	0.0814427	0.238815
Selenium	211	13	0.157986	0.0216936
Silt	211	13	-0.563976	4.08933e-19
Sodium	194	13	-0.375636	6.77049e-08
Sulfate	207	13	-0.0994973	0.153756
Temperature	204	13	-0.306652	8.16172e-06
Thallium	211	13	0.210961	0.00206351
Total Carbon (TC)	211	13	0.0122639	0.859437
Total Inorganic Carbon	199	13	-0.425153	3.86811e-10
Total Organic Carbon	211	13	0.345816	2.55932e-07
Zinc	211	13	0.0430453	0.534045
alpha-HCH	93	13	-0.518725	1.00135e-07
beta-HCH	93	13	-0.577198	1.39331e-09
d13C	117	13	-0.393398	1.14485e-05
d15N	101	13	-0.279117	0.00470485
iso-PFOS	116	13	-0.00351428	0.970134
p,p'-DDD	93	13	-0.252415	0.0146487
p,p'-DDE	93	13	-0.189507	0.068859
pH	205	13	-0.216705	0.00180273

### Sheet: All_species_correlations
Species	Parameter	n	rho	p_value
Abramis brama	8:2 FtS	101	0.358847	0.000228702
Abramis brama	8:2 diPAP	103	0.230036	0.0194101
Abramis brama	Benzo(b)naphtho[2,1-d]thiophen	88	0.215597	0.0436583
Abramis brama	Clay	190	0.161302	0.0261951
Abramis brama	DOC	132	-0.241853	0.00520848
Abramis brama	N-EtFOSAA	103	0.507849	4.36121e-08
Abramis brama	N-MeFOSAA	103	0.289567	0.00300967
Abramis brama	Nitrite	184	0.241289	0.000968273
Abramis brama	PCB 118	88	0.220555	0.0389317
Abramis brama	PFDA	103	0.233768	0.0174748
Abramis brama	PFOS	103	0.318764	0.00103196
Abramis brama	PFUnDA	103	0.304629	0.00175622
Abramis brama	Silt	190	-0.189059	0.00899096
Abramis brama	Temperature	184	0.184146	0.012339
Abramis brama	iso-PFOS	103	0.330437	0.000652191
Alburnoides bipunctatus	Cobalt	25	-0.407692	0.0430771
Alburnoides bipunctatus	Total Organic Carbon	25	0.433846	0.0302528
Alburnus alburnus	Nitrate	113	0.250371	0.0074813
Alburnus alburnus	Nitrogen	104	0.274678	0.00477532
Alburnus alburnus	Total Carbon (TC)	118	-0.257562	0.00486681
Alosa sp.	Chloride	11	0.663636	0.0259841
Anguilla anguilla	Ammonium nitrogen	131	-0.355041	3.16752e-05
Anguilla anguilla	Arsenic	134	-0.30022	0.000424448
Anguilla anguilla	Benz[a]anthracen	63	-0.330645	0.00812683
Anguilla anguilla	Benzo(b)naphtho[2,1-d]thiophen	63	-0.356283	0.00415726
Anguilla anguilla	Benzo[a]pyren	63	-0.410004	0.000846392
Anguilla anguilla	Benzo[e]pyren	63	-0.414315	0.000736154
Anguilla anguilla	Benzo[ghi]perylen	63	-0.372744	0.00262499
Anguilla anguilla	Cadmium	134	-0.224771	0.00902672
Anguilla anguilla	Calcium	130	0.210204	0.016376
Anguilla anguilla	Chloride	131	-0.227607	0.00893521
Anguilla anguilla	Chrysen + Triphenylen	63	-0.300691	0.0166397
Anguilla anguilla	Cobalt	134	-0.220909	0.0103169
Anguilla anguilla	Copper	134	-0.2218	0.0100057
Anguilla anguilla	Coronen	63	-0.43174	0.000410791
Anguilla anguilla	DOC	99	-0.427646	1.01013e-05
Anguilla anguilla	Diclofenac	83	-0.216596	0.0492098
Anguilla anguilla	Discharge	93	0.427084	1.9607e-05
Anguilla anguilla	Fluoranthen	63	-0.345362	0.00556806
Anguilla anguilla	Indeno[1,2,3-cd]pyren	63	-0.376685	0.00234306
Anguilla anguilla	Iron	134	-0.213335	0.0133251
Anguilla anguilla	Lead	134	-0.259288	0.00248406
Anguilla anguilla	Nitrate	125	-0.234984	0.00834338
Anguilla anguilla	Nitrite	130	-0.422613	5.48006e-07
Anguilla anguilla	Oxygen	132	0.392841	3.17461e-06
Anguilla anguilla	PCB 101	63	-0.380635	0.00208791
Anguilla anguilla	PCB 118	63	-0.433804	0.000382561
Anguilla anguilla	PCB 138	63	-0.296131	0.018447
Anguilla anguilla	PCB 153	63	-0.253916	0.0446351
Anguilla anguilla	Phenanthren	63	-0.272733	0.0305735
Anguilla anguilla	Phosphor	134	-0.211899	0.013975
Anguilla anguilla	Pyren	63	-0.34951	0.00498905
Anguilla anguilla	Silt	134	0.196803	0.0226578
Anguilla anguilla	Sodium	120	-0.240274	0.0082086
Anguilla anguilla	Sulfate	131	-0.29818	0.000541886
Anguilla anguilla	Temperature	130	-0.205403	0.0190583
Anguilla anguilla	Thallium	134	-0.295547	0.000526426
Anguilla anguilla	Total Carbon (TC)	134	0.239734	0.00527193
Anguilla anguilla	Total Inorganic Carbon	130	0.380564	7.95335e-06
Anguilla anguilla	Zinc	134	-0.220485	0.0104681
Anguilla anguilla	pH	131	0.423066	4.79699e-07
Barbatula barbatula	6:2 FtS	70	-0.24357	0.042167
Barbatula barbatula	Chloride	129	-0.220134	0.0121852
Barbatula barbatula	Clay	131	0.232438	0.00754979
Barbatula barbatula	Discharge	113	-0.396192	1.39982e-05
Barbatula barbatula	Hexachlorbenzol	67	-0.405032	0.000674108
Barbatula barbatula	Lindan (gamma-HCH)	67	-0.369624	0.00208132
Barbatula barbatula	Mercury	131	-0.314302	0.000256207
Barbatula barbatula	N-MeFOSAA	70	-0.269119	0.0242712
Barbatula barbatula	Octachlorstyrol	67	-0.357876	0.00294555
Barbatula barbatula	PFOSA	70	-0.273884	0.0217745
Barbatula barbatula	Phosphor	131	0.180587	0.0390083
Barbatula barbatula	Silt	131	-0.293855	0.000657717
Barbatula barbatula	Sodium	122	-0.383359	1.30978e-05
Barbatula barbatula	Temperature	126	-0.321157	0.000245727
Barbatula barbatula	Total Organic Carbon	131	0.235299	0.00682208
Barbatula barbatula	alpha-HCH	67	-0.44876	0.000139632
Barbatula barbatula	beta-HCH	67	-0.524158	5.3046e-06
Barbus barbus	Benzo(b)naphtho[2,1-d]thiophen	71	-0.370057	0.00149125
Barbus barbus	Benzo[a]pyren	71	-0.275994	0.0198202
Barbus barbus	Benzo[e]pyren	71	-0.283501	0.0165842
Barbus barbus	Chloride	162	-0.322828	2.79129e-05
Barbus barbus	Chorophyll a	92	0.240834	0.0207464
Barbus barbus	Conductivity	161	-0.277553	0.000364391
Barbus barbus	Coronen	71	-0.23558	0.0479591
Barbus barbus	DOC	129	-0.207537	0.018276
Barbus barbus	Desmethylcitalopram	40	-0.31985	0.0442241
Barbus barbus	Diclofenac	112	-0.309689	0.000891339
Barbus barbus	Discharge	145	0.188226	0.0233761
Barbus barbus	Hexachlorbenzol	71	0.301689	0.010563
Barbus barbus	Magnesium	160	-0.272947	0.00047939
Barbus barbus	N-EtFOSAA	90	-0.226509	0.0318088
Barbus barbus	N-MeFOSAA	90	-0.208807	0.048262
Barbus barbus	Nitrite	161	-0.258957	0.00091002
Barbus barbus	Octachlorstyrol	71	0.337492	0.0039989
Barbus barbus	Oxygen	162	0.243254	0.00181381
Barbus barbus	PCB 118	71	-0.246179	0.0385003
Barbus barbus	Sodium	153	-0.202657	0.0119949
Barbus barbus	Sulfate	162	-0.236929	0.00240048
Blicca bjoerkna	6:2 FtS	77	-0.327263	0.0036701
Blicca bjoerkna	Arsenic	144	0.273877	0.000894962
Blicca bjoerkna	Benz[a]anthracen	79	0.322785	0.00371576
Blicca bjoerkna	Benzo[a]pyren	79	0.265604	0.0179926
Blicca bjoerkna	Benzo[e]pyren	79	0.248053	0.0275124
Blicca bjoerkna	Benzo[ghi]perylen	79	0.25773	0.0218404
Blicca bjoerkna	Cadmium	144	0.254387	0.00209218
Blicca bjoerkna	Chorophyll a	110	0.227708	0.0167357
Blicca bjoerkna	Chromium	144	0.323861	7.50361e-05
Blicca bjoerkna	Chrysen + Triphenylen	79	0.308982	0.00559417
Blicca bjoerkna	Cobalt	144	0.305411	0.000197395
Blicca bjoerkna	Copper	144	0.288051	0.000463522
Blicca bjoerkna	DOC	88	0.376934	0.000294735
Blicca bjoerkna	Fluoranthen	79	0.261163	0.0200843
Blicca bjoerkna	Hexachlorbenzol	79	0.253588	0.0241329
Blicca bjoerkna	Indeno[1,2,3-cd]pyren	79	0.288098	0.0100328
Blicca bjoerkna	Iron	144	0.321825	8.37479e-05
Blicca bjoerkna	Lead	144	0.234449	0.00467812
Blicca bjoerkna	Mercury	144	0.244326	0.00316524
Blicca bjoerkna	Nickel	144	0.226962	0.00622665
Blicca bjoerkna	Nitrate	132	0.328543	0.000120015
Blicca bjoerkna	Nitrogen	131	0.318689	0.000207415
Blicca bjoerkna	Oxygen	140	0.231581	0.00590404
Blicca bjoerkna	PCB 101	79	0.362643	0.00102189
Blicca bjoerkna	PCB 118	79	0.224137	0.0470596
Blicca bjoerkna	PCB 138	79	0.445597	3.86825e-05
Blicca bjoerkna	PCB 153	79	0.45431	2.60354e-05
Blicca bjoerkna	PCB 180	79	0.417262	0.000130431
Blicca bjoerkna	Phenanthren	79	0.276607	0.0135985
Blicca bjoerkna	Phosphor	144	0.253323	0.00218755
Blicca bjoerkna	Pyren	79	0.282352	0.0116983
Blicca bjoerkna	Sand	144	-0.334383	4.20051e-05
Blicca bjoerkna	Selenium	144	0.285319	0.000527626
Blicca bjoerkna	Thallium	144	0.339051	3.22511e-05
Blicca bjoerkna	Total Inorganic Carbon	133	-0.269479	0.0017087
Blicca bjoerkna	Zinc	144	0.258634	0.00174813
Blicca bjoerkna	beta-HCH	79	-0.245241	0.029377
Blicca bjoerkna	p,p'-DDD	79	0.25829	0.0215453
Blicca bjoerkna	p,p'-DDE	79	0.287502	0.0101955
Carassius auratus	Cobalt	50	0.292005	0.0396243
Carassius auratus	Copper	50	0.355006	0.0114136
Carassius auratus	Iron	50	0.319664	0.02364
Carassius auratus	Lead	50	0.309676	0.0286359
Carassius auratus	Nickel	50	0.308619	0.0292123
Carassius auratus	PCB 138	24	0.408696	0.0473813
Carassius auratus	PCB 153	24	0.436522	0.0329529
Carassius auratus	PCB 180	24	0.430435	0.0357632
Carassius auratus	Phosphor	50	0.400048	0.00399589
Carassius auratus	Selenium	50	0.280096	0.0488251
Carassius auratus	p,p'-DDE	24	0.49913	0.0130277
Carassius sp.	Cadmium	18	0.558308	0.0160382
Carassius sp.	Chloride	17	0.487745	0.0470211
Carassius sp.	Chromium	18	0.556244	0.0165184
Carassius sp.	Copper	18	0.630873	0.00499576
Carassius sp.	Iron	18	0.492514	0.0378507
Carassius sp.	Lead	18	0.528653	0.0240978
Carassius sp.	Mercury	18	0.601651	0.00825378
Carassius sp.	Nickel	18	0.494324	0.037044
Carassius sp.	Nitrate	17	0.654412	0.00436798
Carassius sp.	Sand	18	-0.607843	0.00745005
Carassius sp.	Selenium	18	0.469556	0.0492934
Carassius sp.	Zinc	18	0.550052	0.0180276
Chondrostoma nasus	6:2 diPAP	78	-0.228824	0.0438931
Chondrostoma nasus	8:2 diPAP	78	-0.287935	0.0105793
Chondrostoma nasus	Cadmium	145	-0.261341	0.00149787
Chondrostoma nasus	Calcium	141	-0.296819	0.0003515
Chondrostoma nasus	Chloride	144	-0.526221	1.25607e-11
Chondrostoma nasus	Chorophyll a	98	-0.305658	0.00220866
Chondrostoma nasus	Clay	145	0.331399	4.66709e-05
Chondrostoma nasus	Conductivity	140	-0.439654	5.48654e-08
Chondrostoma nasus	Discharge	108	0.214972	0.0254665
Chondrostoma nasus	Hexachlorbenzol	66	-0.290653	0.0179079
Chondrostoma nasus	Irgarol	17	-0.515338	0.0342487
Chondrostoma nasus	Iron	145	0.220569	0.00767744
Chondrostoma nasus	Lead	145	-0.227097	0.00601569
Chondrostoma nasus	Lindan (gamma-HCH)	66	-0.50728	1.38043e-05
Chondrostoma nasus	Magnesium	139	-0.274837	0.00105919
Chondrostoma nasus	Mercury	145	-0.373142	3.79321e-06
Chondrostoma nasus	N-EtFOSAA	78	-0.488335	5.74375e-06
Chondrostoma nasus	Octachlorstyrol	66	-0.394492	0.00104673
Chondrostoma nasus	PFDA	78	-0.389486	0.000424147
Chondrostoma nasus	PFNA	78	-0.250591	0.0269067
Chondrostoma nasus	PFOA	78	-0.236219	0.037332
Chondrostoma nasus	PFOSA	78	-0.258334	0.0223938
Chondrostoma nasus	PFUnDA	78	-0.381612	0.000566152
Chondrostoma nasus	Silt	145	-0.288761	0.000427669
Chondrostoma nasus	Sodium	133	-0.400626	1.76752e-06
Chondrostoma nasus	Sulfate	145	-0.592375	4.22103e-15
Chondrostoma nasus	Total Inorganic Carbon	134	-0.230883	0.00727488
Chondrostoma nasus	Total Organic Carbon	145	0.244007	0.0031
Chondrostoma nasus	Zinc	145	-0.201674	0.014995
Chondrostoma nasus	alpha-HCH	66	-0.56066	9.78555e-07
Chondrostoma nasus	beta-HCH	66	-0.609895	5.45418e-08
Chondrostoma nasus	p,p'-DDD	66	-0.263929	0.0322475
Chondrostoma nasus	p,p'-DDE	66	-0.252544	0.0407792
Coregonus sp.	4:2 FtS	16	-0.515026	0.041198
Coregonus sp.	8:2 FtS	16	-0.640822	0.00747788
Coregonus sp.	9Cl-PF3ONS	16	-0.515026	0.041198
Coregonus sp.	Arsenic	34	-0.36779	0.0323552
Coregonus sp.	Benzo(b)naphtho[2,1-d]thiophen	20	-0.566917	0.00914627
Coregonus sp.	Benzo[ghi]perylen	20	-0.554887	0.0111035
Coregonus sp.	Chrysen + Triphenylen	20	-0.560902	0.0100864
Coregonus sp.	Coronen	20	-0.592481	0.00591047
Coregonus sp.	Discharge	34	-0.347594	0.0439791
Coregonus sp.	Fluoranthen	20	-0.497744	0.0255326
Coregonus sp.	Indeno[1,2,3-cd]pyren	20	-0.482707	0.0311052
Coregonus sp.	Nitrate	34	-0.354523	0.0396627
Coregonus sp.	PCB 101	20	-0.619549	0.00357585
Coregonus sp.	PCB 118	20	-0.598496	0.00530584
Coregonus sp.	PCB 138	20	-0.569925	0.00870372
Coregonus sp.	PCB 153	20	-0.568421	0.00892276
Coregonus sp.	PCB 180	20	-0.580451	0.00729007
Coregonus sp.	Phenanthren	20	-0.556391	0.0108418
Coregonus sp.	Pyren	20	-0.478195	0.0329504
Coregonus sp.	iso-PFOS	16	-0.616522	0.010974
Coregonus sp.	p,p'-DDD	20	-0.56391	0.00960697
Coregonus sp.	p,p'-DDE	20	-0.505263	0.0230592
Cottus gobio	Ammonium nitrogen	74	-0.439914	8.78841e-05
Cottus gobio	Arsenic	76	-0.338184	0.00280876
Cottus gobio	Benz[a]anthracen	35	-0.45014	0.00666156
Cottus gobio	Benzo(b)naphtho[2,1-d]thiophen	35	-0.559983	0.000468757
Cottus gobio	Benzo[a]pyren	35	-0.479272	0.00357971
Cottus gobio	Benzo[e]pyren	35	-0.447059	0.0070922
Cottus gobio	Benzo[ghi]perylen	35	-0.511485	0.00168729
Cottus gobio	Cadmium	76	-0.297526	0.00904951
Cottus gobio	Chloride	75	-0.482048	1.19211e-05
Cottus gobio	Chrysen + Triphenylen	35	-0.483754	0.00323785
Cottus gobio	Cobalt	76	-0.318387	0.00506344
Cottus gobio	Conductivity	74	-0.257431	0.0268106
Cottus gobio	Copper	76	-0.395997	0.000398714
Cottus gobio	Coronen	35	-0.52521	0.001197
Cottus gobio	DOC	66	-0.316648	0.00958838
Cottus gobio	Desmethylcitalopram	17	-0.731289	0.000850848
Cottus gobio	Diclofenac	55	-0.527994	3.43117e-05
Cottus gobio	Discharge	62	0.490015	5.28868e-05
Cottus gobio	Fluoranthen	35	-0.456303	0.00586712
Cottus gobio	Indeno[1,2,3-cd]pyren	35	-0.477591	0.00371574
Cottus gobio	Iron	76	-0.358852	0.00145612
Cottus gobio	Lead	76	-0.357448	0.00152466
Cottus gobio	Magnesium	74	-0.453134	5.03362e-05
Cottus gobio	Mercury	76	-0.330629	0.00353302
Cottus gobio	N-MeFOSAA	41	-0.317933	0.0427946
Cottus gobio	Nickel	76	-0.359814	0.00141076
Cottus gobio	Nitrate	75	-0.2301	0.0470348
Cottus gobio	Nitrite	75	-0.515416	2.22449e-06
Cottus gobio	Oxygen	75	0.391437	0.000515302
Cottus gobio	PCB 118	35	-0.395518	0.0186857
Cottus gobio	Phenanthren	35	-0.448211	0.00692851
Cottus gobio	Phosphor	76	-0.293729	0.010015
Cottus gobio	Pyren	35	-0.440896	0.00802533
Cottus gobio	Silt	76	0.333454	0.00324471
Cottus gobio	Sodium	70	-0.375173	0.0013735
Cottus gobio	Sulfate	75	-0.550868	3.0406e-07
Cottus gobio	Temperature	72	-0.282515	0.0161962
Cottus gobio	Thallium	76	-0.35229	0.00180239
Cottus gobio	Total Carbon (TC)	76	0.366674	0.00112249
Cottus gobio	Total Inorganic Carbon	75	0.318907	0.005293
Cottus gobio	Zinc	76	-0.416615	0.00018148
Cottus gobio	pH	74	0.396567	0.000468913
Cottus rhenanus	6:2/8:2 diPAP	50	-0.415146	0.0027189
Cottus rhenanus	8:2 diPAP	50	-0.408583	0.00322119
Cottus rhenanus	Benzo[ghi]perylen	40	0.357223	0.0236432
Cottus rhenanus	Calcium	90	0.217829	0.0391639
Cottus rhenanus	Chorophyll a	51	-0.496437	0.000211329
Cottus rhenanus	Chrysen + Triphenylen	40	0.324015	0.0413841
Cottus rhenanus	Clay	92	0.378543	0.000198693
Cottus rhenanus	Conductivity	91	0.237235	0.0235604
Cottus rhenanus	DOC	79	0.25912	0.0211145
Cottus rhenanus	Desmethylcitalopram	24	0.413313	0.0446957
Cottus rhenanus	Diclofenac	67	0.371602	0.00196064
Cottus rhenanus	Discharge	78	-0.45404	2.97649e-05
Cottus rhenanus	Hexachlorbenzol	40	-0.526079	0.000489323
Cottus rhenanus	Indeno[1,2,3-cd]pyren	40	0.32758	0.0390728
Cottus rhenanus	Irgarol	11	-0.645455	0.0319628
Cottus rhenanus	Magnesium	90	0.355895	0.000576233
Cottus rhenanus	Mercury	92	-0.262207	0.0115713
Cottus rhenanus	Nitrite	91	0.214607	0.0410738
Cottus rhenanus	Octachlorstyrol	40	-0.570316	0.000122014
Cottus rhenanus	Oxygen	92	-0.407749	5.47619e-05
Cottus rhenanus	PFDA	50	-0.516351	0.000123793
Cottus rhenanus	PFNA	50	-0.342255	0.0149796
Cottus rhenanus	PFOA	50	-0.35648	0.0110527
Cottus rhenanus	PFOS	50	-0.390213	0.00508756
Cottus rhenanus	PFUnDA	50	-0.542858	4.64088e-05
Cottus rhenanus	Phosphor	92	0.238801	0.0218794
Cottus rhenanus	Silt	92	-0.503281	3.16687e-07
Cottus rhenanus	Total Inorganic Carbon	91	-0.252063	0.0159373
Cottus rhenanus	beta-HCH	40	-0.362988	0.0213306
Cyprinus carpio	Chromium	116	0.242607	0.00869092
Cyprinus carpio	Desmethylcitalopram	15	0.575514	0.0247771
Cyprinus carpio	Iron	116	0.206295	0.0262993
Cyprinus carpio	N-EtFOSAA	60	-0.265947	0.0399922
Cyprinus carpio	Nitrogen	103	0.374402	9.77564e-05
Cyprinus carpio	Oxygen	112	0.210434	0.0259445
Cyprinus carpio	PCB 138	57	0.295372	0.0257055
Cyprinus carpio	PCB 153	57	0.307189	0.0201066
Cyprinus carpio	PCB 180	57	0.268834	0.0431685
Cyprinus carpio	Phosphor	116	0.19756	0.0335244
Cyprinus carpio	Sand	116	-0.281229	0.00222752
Cyprinus carpio	Selenium	116	0.335518	0.000231576
Cyprinus carpio	Temperature	109	-0.191244	0.0463656
Cyprinus carpio	Total Carbon (TC)	116	0.303108	0.000941721
Cyprinus carpio	Total Organic Carbon	116	0.260862	0.00467974
Esox lucius	6:2 FtS	28	0.422451	0.025123
Esox lucius	Nitrate	53	0.307094	0.0253049
Esox lucius	Nitrogen	52	0.296307	0.0329316
Esox lucius	p,p'-DDD	29	0.382266	0.0407094
Esox lucius	p,p'-DDE	29	0.39064	0.0361534
Gasterosteus aculeatus	Ammonium nitrogen	82	-0.321686	0.00320844
Gasterosteus aculeatus	Benzo(b)naphtho[2,1-d]thiophen	41	0.337645	0.0308522
Gasterosteus aculeatus	Calcium	81	0.347132	0.00149849
Gasterosteus aculeatus	Chromium	85	0.320249	0.00280853
Gasterosteus aculeatus	Chrysen + Triphenylen	41	0.325958	0.0375452
Gasterosteus aculeatus	Nickel	85	0.225817	0.0377068
Gasterosteus aculeatus	Nitrite	82	-0.223424	0.0436208
Gasterosteus aculeatus	Nitrogen	81	0.387423	0.000352595
Gasterosteus aculeatus	Phenanthren	41	0.323272	0.0392404
Gasterosteus aculeatus	Phosphor	85	0.232934	0.0319247
Gasterosteus aculeatus	Sand	85	-0.349288	0.00105123
Gasterosteus aculeatus	Selenium	85	0.455664	1.17555e-05
Gasterosteus aculeatus	Temperature	83	-0.240547	0.0284865
Gasterosteus aculeatus	Total Carbon (TC)	85	0.464874	7.38712e-06
Gasterosteus aculeatus	Total Organic Carbon	85	0.466602	6.76054e-06
Gasterosteus aculeatus	d15N	38	0.361047	0.0259461
Gasterosteus aculeatus	pH	82	0.332947	0.00224023
Gobio gobio	Ammonium nitrogen	113	0.2266	0.0158004
Gobio gobio	Benz[a]anthracen	55	0.458009	0.000437895
Gobio gobio	Benzo(b)naphtho[2,1-d]thiophen	55	0.32583	0.0152005
Gobio gobio	Benzo[a]pyren	55	0.353391	0.00813018
Gobio gobio	Benzo[e]pyren	55	0.331025	0.0135647
Gobio gobio	Benzo[ghi]perylen	55	0.354883	0.0078472
Gobio gobio	Chloride	114	0.255269	0.00612414
Gobio gobio	Chromium	117	0.207043	0.0251039
Gobio gobio	Chrysen + Triphenylen	55	0.450866	0.000551359
Gobio gobio	Clay	117	0.354187	8.93713e-05
Gobio gobio	Conductivity	114	0.299682	0.00119843
Gobio gobio	Copper	117	0.194014	0.0360811
Gobio gobio	Coronen	55	0.403824	0.00223258
Gobio gobio	Desmethylcitalopram	19	0.658183	0.0021869
Gobio gobio	Diclofenac	74	0.436793	9.99113e-05
Gobio gobio	Discharge	96	-0.412439	2.97232e-05
Gobio gobio	Fluoranthen	55	0.478932	0.000216454
Gobio gobio	Indeno[1,2,3-cd]pyren	55	0.33189	0.0133073
Gobio gobio	Irgarol	15	-0.532143	0.0411586
Gobio gobio	Iron	117	0.401104	7.40551e-06
Gobio gobio	Lead	117	0.205916	0.0259248
Gobio gobio	Magnesium	112	0.392251	1.8914e-05
Gobio gobio	Nickel	117	0.194541	0.0355692
Gobio gobio	Nitrite	114	0.305505	0.000948579
Gobio gobio	Oxygen	114	-0.239372	0.0103165
Gobio gobio	PFOS	62	-0.325225	0.00990184
Gobio gobio	Phenanthren	55	0.367965	0.00571109
Gobio gobio	Phosphor	117	0.346693	0.000128529
Gobio gobio	Pyren	55	0.430231	0.00104372
Gobio gobio	Silt	117	-0.388861	1.47217e-05
Gobio gobio	Sulfate	115	0.268595	0.00370287
Gobio gobio	Total Inorganic Carbon	105	-0.194503	0.0467851
Gobio gobio	p,p'-DDD	55	0.307431	0.0224182
Gobio gobio	p,p'-DDE	55	0.343651	0.0102051
Gymnocephalus cernua	Cadmium	83	0.229295	0.0370546
Gymnocephalus cernua	Iron	83	0.270539	0.0133737
Gymnocephalus cernua	Magnesium	82	0.235197	0.033417
Gymnocephalus cernua	Phosphor	83	0.278047	0.0109243
Gymnocephalus cernua	Sulfate	83	0.231518	0.0352088
Gymnocephalus cernua	Thallium	83	0.242016	0.0275024
Gymnocephalus cernua	Zinc	83	0.292663	0.00725486
Hypophthalmichthys sp.	Benz[a]anthracen	13	0.71978	0.00553612
Hypophthalmichthys sp.	Benzo[e]pyren	13	0.56044	0.0463459
Hypophthalmichthys sp.	Conductivity	14	0.582418	0.0288547
Lampetra planeri/fluviatilis	DOC	30	-0.462959	0.0099879
Lampetra planeri/fluviatilis	Nitrate	38	-0.417793	0.00905428
Lampetra planeri/fluviatilis	Nitrogen	40	-0.5394	0.000328624
Lampetra planeri/fluviatilis	PFNA	22	0.462142	0.0303566
Lampetra planeri/fluviatilis	Phosphor	40	-0.374672	0.0172197
Lampetra planeri/fluviatilis	Total Inorganic Carbon	39	0.401417	0.011315
Lampetra planeri/fluviatilis	Total Organic Carbon	40	-0.527205	0.000473434
Leucaspius delineatus	Selenium	10	-0.684848	0.0288828
Leuciscus aspius	8:2 FtS	84	-0.232168	0.0335782
Leuciscus aspius	Ammonium nitrogen	150	-0.178942	0.028454
Leuciscus aspius	Benzo[ghi]perylen	69	-0.247703	0.0401616
Leuciscus aspius	Chorophyll a	106	0.273719	0.00452368
Leuciscus aspius	Coronen	69	-0.254549	0.0347967
Leuciscus aspius	Discharge	115	0.206502	0.0268137
Leuciscus aspius	Magnesium	147	-0.162852	0.0487472
Leuciscus aspius	N-EtFOSAA	87	-0.313548	0.00310412
Leuciscus aspius	Nitrite	151	-0.166303	0.0412688
Leuciscus aspius	Nitrogen	139	-0.200118	0.018177
Leuciscus aspius	Sand	156	-0.171437	0.0323629
Leuciscus aspius	Silt	156	0.181598	0.0232796
Leuciscus aspius	Temperature	150	0.293918	0.00026162
Leuciscus idus	6:2 diPAP	36	-0.672312	7.09642e-06
Leuciscus idus	6:2/8:2 diPAP	35	-0.572717	0.000323882
Leuciscus idus	8:2 diPAP	36	-0.589983	0.000152459
Leuciscus idus	Arsenic	67	-0.675679	3.54444e-10
Leuciscus idus	Cadmium	67	-0.623992	1.68601e-08
Leuciscus idus	Calcium	65	0.4059	0.000794686
Leuciscus idus	Chloride	66	-0.376182	0.0018524
Leuciscus idus	Chorophyll a	40	-0.624889	1.63108e-05
Leuciscus idus	Chromium	67	-0.410975	0.000550999
Leuciscus idus	Clay	67	0.251736	0.0398798
Leuciscus idus	Cobalt	67	-0.605316	5.75552e-08
Leuciscus idus	Copper	67	-0.512291	9.35414e-06
Leuciscus idus	DOC	55	-0.453291	0.000510157
Leuciscus idus	Hexachlorbenzol	31	-0.710887	7.40561e-06
Leuciscus idus	Lead	67	-0.581716	2.43616e-07
Leuciscus idus	Lindan (gamma-HCH)	31	-0.520414	0.00268913
Leuciscus idus	Mercury	67	-0.704047	3.00434e-11
Leuciscus idus	N-EtFOSAA	36	-0.362605	0.0297484
Leuciscus idus	Nickel	67	-0.566352	5.87211e-07
Leuciscus idus	Nitrate	66	-0.625091	2.01922e-08
Leuciscus idus	Nitrogen	63	-0.581557	5.78485e-07
Leuciscus idus	Octachlorstyrol	31	-0.689926	1.7547e-05
Leuciscus idus	Oxygen	67	-0.337417	0.00523353
Leuciscus idus	PFDA	36	-0.629344	3.92652e-05
Leuciscus idus	PFHxA	36	-0.407595	0.0136071
Leuciscus idus	PFNA	36	-0.400281	0.0155617
Leuciscus idus	PFOA	36	-0.450982	0.00577138
Leuciscus idus	PFOS	36	-0.520402	0.00113966
Leuciscus idus	PFUnDA	36	-0.496351	0.00207753
Leuciscus idus	Selenium	67	-0.302059	0.0129822
Leuciscus idus	Silt	67	-0.342133	0.00459924
Leuciscus idus	Sodium	65	-0.608813	7.41959e-08
Leuciscus idus	Sulfate	67	-0.3707	0.00201486
Leuciscus idus	Thallium	67	-0.477452	4.39958e-05
Leuciscus idus	Total Inorganic Carbon	60	0.417464	0.000904809
Leuciscus idus	Zinc	67	-0.620912	2.07598e-08
Leuciscus idus	alpha-HCH	31	-0.695175	1.42336e-05
Leuciscus idus	beta-HCH	31	-0.569699	0.000821899
Leuciscus idus	d13C	35	-0.426818	0.0105573
Leuciscus idus	d15N	30	-0.75813	1.21746e-06
Leuciscus idus	iso-PFOS	36	-0.380793	0.0219513
Leuciscus idus	p,p'-DDD	31	-0.597177	0.000390082
Leuciscus idus	p,p'-DDE	31	-0.572581	0.000762426
Leuciscus idus	pH	67	0.258328	0.0347993
Leuciscus idus/leuciscus	6:2 diPAP	95	0.248407	0.0152119
Leuciscus idus/leuciscus	Arsenic	168	0.283019	0.000201401
Leuciscus idus/leuciscus	Benz[a]anthracen	77	0.31997	0.00455706
Leuciscus idus/leuciscus	Benzo[a]pyren	77	0.282086	0.0129366
Leuciscus idus/leuciscus	Benzo[e]pyren	77	0.271728	0.0168221
Leuciscus idus/leuciscus	Benzo[ghi]perylen	77	0.318147	0.00480651
Leuciscus idus/leuciscus	Cadmium	168	0.272178	0.000358182
Leuciscus idus/leuciscus	Calcium	163	-0.282563	0.000257658
Leuciscus idus/leuciscus	Chromium	168	0.246046	0.00130499
Leuciscus idus/leuciscus	Chrysen + Triphenylen	77	0.324018	0.00404372
Leuciscus idus/leuciscus	Cobalt	168	0.372	6.86879e-07
Leuciscus idus/leuciscus	Conductivity	164	-0.16359	0.0363426
Leuciscus idus/leuciscus	Copper	168	0.206857	0.00713845
Leuciscus idus/leuciscus	Coronen	77	0.27441	0.0157305
Leuciscus idus/leuciscus	Desmethylcitalopram	27	0.393343	0.042376
Leuciscus idus/leuciscus	Fluoranthen	77	0.36306	0.00117357
Leuciscus idus/leuciscus	Hexachlorbenzol	77	0.298339	0.00840374
Leuciscus idus/leuciscus	Indeno[1,2,3-cd]pyren	77	0.332919	0.0030918
Leuciscus idus/leuciscus	Iron	168	0.223025	0.0036627
Leuciscus idus/leuciscus	Lead	168	0.260071	0.000662821
Leuciscus idus/leuciscus	Nickel	168	0.390819	1.62682e-07
Leuciscus idus/leuciscus	Nitrate	159	0.350995	5.72956e-06
Leuciscus idus/leuciscus	Nitrogen	152	0.392713	5.60776e-07
Leuciscus idus/leuciscus	Octachlorstyrol	77	0.248567	0.0292703
Leuciscus idus/leuciscus	Oxygen	165	0.25757	0.000838003
Leuciscus idus/leuciscus	PCB 138	77	0.274122	0.0158445
Leuciscus idus/leuciscus	PCB 153	77	0.261719	0.0214911
Leuciscus idus/leuciscus	PCB 180	77	0.243364	0.0329449
Leuciscus idus/leuciscus	Phenanthren	77	0.310952	0.00591318
Leuciscus idus/leuciscus	Phosphor	168	0.175246	0.0230805
Leuciscus idus/leuciscus	Pyren	77	0.364977	0.0010999
Leuciscus idus/leuciscus	Sand	168	-0.156378	0.0429461
Leuciscus idus/leuciscus	Selenium	168	0.237976	0.00189477
Leuciscus idus/leuciscus	Temperature	162	-0.236363	0.00246064
Leuciscus idus/leuciscus	Thallium	168	0.239381	0.00177728
Leuciscus idus/leuciscus	Total Inorganic Carbon	156	-0.249305	0.00169828
Leuciscus idus/leuciscus	Total Organic Carbon	168	0.174168	0.0239515
Leuciscus idus/leuciscus	Zinc	168	0.245727	0.00132467
Leuciscus idus/leuciscus	p,p'-DDD	77	0.437337	6.9762e-05
Leuciscus idus/leuciscus	p,p'-DDE	77	0.47395	1.33703e-05
Leuciscus leuciscus	6:2 diPAP	18	-0.533932	0.0224703
Leuciscus leuciscus	Benzo(b)naphtho[2,1-d]thiophen	16	0.582353	0.0179327
Leuciscus leuciscus	Benzo[a]pyren	16	0.514706	0.0413458
Leuciscus leuciscus	Benzo[ghi]perylen	16	0.585294	0.0172253
Leuciscus leuciscus	Clay	40	0.466041	0.00243877
Leuciscus leuciscus	Coronen	16	0.688235	0.00320391
Leuciscus leuciscus	Desmethylcitalopram	10	0.721212	0.0185732
Leuciscus leuciscus	Fluoranthen	16	0.529412	0.034952
Leuciscus leuciscus	Hexachlorbenzol	16	-0.608824	0.0123152
Leuciscus leuciscus	Indeno[1,2,3-cd]pyren	16	0.644118	0.00708152
Leuciscus leuciscus	Iron	40	0.348968	0.0273154
Leuciscus leuciscus	Magnesium	38	0.464325	0.00331784
Leuciscus leuciscus	Octachlorstyrol	16	-0.518028	0.0398301
Leuciscus leuciscus	Oxygen	40	-0.352533	0.0256756
Leuciscus leuciscus	PCB 153	16	0.514706	0.0413458
Leuciscus leuciscus	Pyren	16	0.564706	0.0226632
Leuciscus leuciscus	Sand	40	-0.352533	0.0256756
Leuciscus leuciscus	alpha-HCH	16	-0.507791	0.044639
Leuciscus leuciscus	beta-HCH	16	-0.530192	0.0346351
Lota lota	Ammonium nitrogen	58	-0.259905	0.0488046
Lota lota	Cadmium	59	0.26082	0.0460197
Lota lota	Calcium	58	0.421883	0.000972144
Lota lota	Chorophyll a	47	0.468085	0.00090687
Lota lota	Clay	59	-0.36014	0.00508206
Lota lota	Conductivity	57	0.304252	0.0213911
Lota lota	DOC	29	-0.514778	0.00427248
Lota lota	Diclofenac	26	-0.722517	3.06939e-05
Lota lota	Discharge	39	0.392105	0.0135572
Lota lota	Iron	59	-0.274551	0.0353463
Lota lota	Magnesium	54	0.307191	0.0238522
Lota lota	Mercury	59	0.358679	0.00527739
Lota lota	Nitrite	57	-0.40761	0.00164897
Lota lota	Nitrogen	51	-0.359745	0.0095186
Lota lota	Oxygen	58	0.474915	0.000165354
Lota lota	Silt	59	0.361291	0.00493279
Lota lota	Sulfate	59	0.35453	0.00586858
Lota lota	Total Carbon (TC)	59	0.304383	0.0190831
Lota lota	Total Inorganic Carbon	56	0.517781	4.37233e-05
Lota lota	pH	58	0.432096	0.0007065
Neogobius melanostomus	8:2 FtS	57	-0.263147	0.0479617
Neogobius melanostomus	Ammonium nitrogen	99	-0.435312	6.70114e-06
Neogobius melanostomus	Benz[a]anthracen	26	-0.578803	0.00194916
Neogobius melanostomus	Benzo(b)naphtho[2,1-d]thiophen	26	-0.539145	0.00448136
Neogobius melanostomus	Benzo[a]pyren	26	-0.635556	0.000484934
Neogobius melanostomus	Benzo[e]pyren	26	-0.655385	0.00027899
Neogobius melanostomus	Benzo[ghi]perylen	26	-0.519316	0.00655335
Neogobius melanostomus	Chorophyll a	37	0.324818	0.0498175
Neogobius melanostomus	Chrysen + Triphenylen	26	-0.448889	0.021432
Neogobius melanostomus	Coronen	26	-0.602735	0.00111889
Neogobius melanostomus	DOC	79	-0.273068	0.0148974
Neogobius melanostomus	Discharge	89	0.298893	0.00443777
Neogobius melanostomus	Fluoranthen	26	-0.524786	0.0059143
Neogobius melanostomus	Indeno[1,2,3-cd]pyren	26	-0.568547	0.00244152
Neogobius melanostomus	Lead	101	-0.214094	0.0315684
Neogobius melanostomus	Magnesium	100	-0.257222	0.00978003
Neogobius melanostomus	N-EtFOSAA	59	-0.456794	0.000276183
Neogobius melanostomus	Nitrite	100	-0.353065	0.000314532
Neogobius melanostomus	Nitrogen	83	-0.268107	0.0142631
Neogobius melanostomus	Oxygen	99	0.230007	0.0220055
Neogobius melanostomus	PCB 101	26	-0.568252	0.00245713
Neogobius melanostomus	PCB 118	26	-0.509744	0.00781143
Neogobius melanostomus	PCB 138	26	-0.597949	0.00125459
Neogobius melanostomus	PCB 153	26	-0.563612	0.00271406
Neogobius melanostomus	PCB 180	26	-0.60547	0.00104719
Neogobius melanostomus	Phenanthren	26	-0.485128	0.0120037
Neogobius melanostomus	Pyren	26	-0.599316	0.00121444
Neogobius melanostomus	Silt	101	0.249199	0.01197
Neogobius melanostomus	Sulfate	101	-0.252033	0.0110046
Neogobius melanostomus	Temperature	97	0.327911	0.00104235
Neogobius melanostomus	Total Inorganic Carbon	101	0.210082	0.0349784
Neogobius melanostomus	iso-PFOS	59	-0.273099	0.0363672
Neogobius melanostomus	p,p'-DDD	26	-0.509147	0.00789612
Neogobius melanostomus	p,p'-DDE	26	-0.60489	0.00106206
Neogobius melanostomus	pH	99	0.28644	0.00404888
Oncorhynchus mykiss	Ammonium nitrogen	96	-0.508929	1.19305e-07
Oncorhynchus mykiss	Arsenic	102	-0.236195	0.0168498
Oncorhynchus mykiss	Benz[a]anthracen	52	-0.45616	0.000677105
Oncorhynchus mykiss	Benzo(b)naphtho[2,1-d]thiophen	52	-0.443747	0.000984
Oncorhynchus mykiss	Benzo[a]pyren	52	-0.513031	0.00010068
Oncorhynchus mykiss	Benzo[e]pyren	52	-0.466746	0.000486724
Oncorhynchus mykiss	Benzo[ghi]perylen	52	-0.501462	0.000152489
Oncorhynchus mykiss	Cadmium	102	-0.32734	0.000784391
Oncorhynchus mykiss	Chloride	101	-0.285459	0.00380877
Oncorhynchus mykiss	Chrysen + Triphenylen	52	-0.47221	0.000408749
Oncorhynchus mykiss	Cobalt	102	-0.253395	0.0101785
Oncorhynchus mykiss	Copper	102	-0.358177	0.000218813
Oncorhynchus mykiss	Coronen	52	-0.527534	5.8553e-05
Oncorhynchus mykiss	DOC	86	-0.331066	0.00184848
Oncorhynchus mykiss	Discharge	83	0.469796	7.43779e-06
Oncorhynchus mykiss	Fluoranthen	52	-0.479126	0.000326332
Oncorhynchus mykiss	Indeno[1,2,3-cd]pyren	52	-0.501494	0.000152318
Oncorhynchus mykiss	Iron	102	-0.196054	0.0482849
Oncorhynchus mykiss	Lead	102	-0.431908	5.8238e-06
Oncorhynchus mykiss	Lindan (gamma-HCH)	52	-0.28342	0.0417454
Oncorhynchus mykiss	Mercury	102	-0.319136	0.00107806
Oncorhynchus mykiss	Nickel	102	-0.227231	0.0216317
Oncorhynchus mykiss	Nitrite	99	-0.513004	5.66246e-08
Oncorhynchus mykiss	Oxygen	98	0.313411	0.00167587
Oncorhynchus mykiss	PCB 101	52	-0.396602	0.0036048
Oncorhynchus mykiss	PCB 118	52	-0.378647	0.00564057
Oncorhynchus mykiss	PCB 138	52	-0.289812	0.0371583
Oncorhynchus mykiss	PFNA	55	0.345017	0.009889
Oncorhynchus mykiss	PFOA	55	0.285798	0.0344141
Oncorhynchus mykiss	Phenanthren	52	-0.455145	0.000698487
Oncorhynchus mykiss	Phosphor	102	-0.336076	0.000553598
Oncorhynchus mykiss	Pyren	52	-0.480577	0.000311079
Oncorhynchus mykiss	Silt	102	0.293076	0.00279549
Oncorhynchus mykiss	Sodium	91	-0.225484	0.0316338
Oncorhynchus mykiss	Sulfate	101	-0.454386	1.815e-06
Oncorhynchus mykiss	Temperature	96	-0.336295	0.000808195
Oncorhynchus mykiss	Thallium	102	-0.410328	1.8419e-05
Oncorhynchus mykiss	Total Inorganic Carbon	100	0.479781	4.40035e-07
Oncorhynchus mykiss	Zinc	102	-0.369251	0.000133898
Oncorhynchus mykiss	p,p'-DDD	52	-0.317538	0.0217989
Oncorhynchus mykiss	p,p'-DDE	52	-0.36123	0.00851239
Oncorhynchus mykiss	pH	97	0.342879	0.000585959
Osmerus eperlanus	Arsenic	35	-0.467507	0.00462982
Osmerus eperlanus	Benz[a]anthracen	19	-0.568421	0.0111068
Osmerus eperlanus	Benzo(b)naphtho[2,1-d]thiophen	19	-0.622807	0.00439593
Osmerus eperlanus	Benzo[a]pyren	19	-0.592982	0.00745321
Osmerus eperlanus	Benzo[e]pyren	19	-0.675439	0.00150551
Osmerus eperlanus	Benzo[ghi]perylen	19	-0.629825	0.00385274
Osmerus eperlanus	Cadmium	35	-0.473563	0.00406018
Osmerus eperlanus	Calcium	34	0.519328	0.00164754
Osmerus eperlanus	Chloride	35	0.715686	1.34715e-06
Osmerus eperlanus	Chorophyll a	32	-0.518695	0.00235394
Osmerus eperlanus	Chromium	35	-0.657703	1.76129e-05
Osmerus eperlanus	Chrysen + Triphenylen	19	-0.55614	0.0134107
Osmerus eperlanus	Clay	35	-0.529692	0.0010667
Osmerus eperlanus	Cobalt	35	-0.651541	2.24195e-05
Osmerus eperlanus	Conductivity	35	0.62521	5.93252e-05
Osmerus eperlanus	Copper	35	-0.688143	4.91285e-06
Osmerus eperlanus	Coronen	19	-0.54386	0.0160828
Osmerus eperlanus	Diclofenac	22	0.802372	7.05019e-06
Osmerus eperlanus	Fluoranthen	19	-0.533333	0.0186967
Osmerus eperlanus	Indeno[1,2,3-cd]pyren	19	-0.552632	0.0141349
Osmerus eperlanus	Iron	35	-0.55014	0.000617595
Osmerus eperlanus	Lead	35	-0.67563	8.45366e-06
Osmerus eperlanus	Magnesium	34	0.460351	0.00615161
Osmerus eperlanus	Mercury	35	-0.416246	0.0128772
Osmerus eperlanus	Nickel	35	-0.753221	1.77759e-07
Osmerus eperlanus	Oxygen	35	-0.740616	3.64547e-07
Osmerus eperlanus	PCB 101	19	-0.470175	0.0422132
Osmerus eperlanus	PCB 118	19	-0.484211	0.0356588
Osmerus eperlanus	Phenanthren	19	-0.491228	0.0326923
Osmerus eperlanus	Phosphor	35	-0.617087	7.86983e-05
Osmerus eperlanus	Pyren	19	-0.557895	0.0130599
Osmerus eperlanus	Sand	35	0.522969	0.00126725
Osmerus eperlanus	Selenium	35	-0.485714	0.00309743
Osmerus eperlanus	Sodium	34	0.74301	4.83724e-07
Osmerus eperlanus	Thallium	35	-0.470061	0.00438168
Osmerus eperlanus	Total Carbon (TC)	35	-0.836975	3.72758e-10
Osmerus eperlanus	Total Organic Carbon	35	-0.797199	9.96466e-09
Osmerus eperlanus	Zinc	35	-0.664706	1.32995e-05
Osmerus eperlanus	d13C	16	0.601328	0.0137415
Osmerus eperlanus	p,p'-DDD	19	-0.468421	0.0430934
Osmerus eperlanus	pH	35	-0.347899	0.0405678
Perca fluviatilis	8:2 FtS	77	-0.287429	0.0112558
Perca fluviatilis	8:2 diPAP	79	-0.300637	0.00710001
Perca fluviatilis	Ammonium nitrogen	136	-0.226547	0.00799784
Perca fluviatilis	N-EtFOSAA	79	-0.305325	0.00621543
Perca fluviatilis	Nitrite	135	-0.264768	0.00191377
Perca fluviatilis	Oxygen	137	0.201129	0.0184369
Perca fluviatilis	PFOS	79	-0.226462	0.0447593
Perca fluviatilis	Sand	138	-0.196957	0.0205907
Perca fluviatilis	Selenium	138	0.267905	0.001489
Perca fluviatilis	pH	136	0.214836	0.0120162
Phoxinus phoxinus	Ammonium nitrogen	65	-0.379256	0.00183559
Phoxinus phoxinus	Arsenic	66	-0.378436	0.0017297
Phoxinus phoxinus	Benzo(b)naphtho[2,1-d]thiophen	25	-0.458934	0.0210207
Phoxinus phoxinus	Benzo[a]pyren	25	-0.494615	0.0119547
Phoxinus phoxinus	Benzo[e]pyren	25	-0.463846	0.0195148
Phoxinus phoxinus	Benzo[ghi]perylen	25	-0.471538	0.0173338
Phoxinus phoxinus	Cadmium	66	-0.355474	0.00340026
Phoxinus phoxinus	Chloride	65	-0.360052	0.00321908
Phoxinus phoxinus	Chrysen + Triphenylen	25	-0.426154	0.0336565
Phoxinus phoxinus	Cobalt	66	-0.29452	0.0163733
Phoxinus phoxinus	Copper	66	-0.39456	0.00104446
Phoxinus phoxinus	Coronen	25	-0.518462	0.00792688
Phoxinus phoxinus	DOC	60	-0.264998	0.0407344
Phoxinus phoxinus	Hexachlorbenzol	25	-0.422774	0.0352456
Phoxinus phoxinus	Indeno[1,2,3-cd]pyren	25	-0.479231	0.0153564
Phoxinus phoxinus	Iron	66	-0.276151	0.0248046
Phoxinus phoxinus	Lead	66	-0.426072	0.000361207
Phoxinus phoxinus	Lindan (gamma-HCH)	25	-0.610096	0.00120237
Phoxinus phoxinus	Magnesium	65	-0.316222	0.0102816
Phoxinus phoxinus	Mercury	66	-0.498601	2.0378e-05
Phoxinus phoxinus	N-EtFOSAA	38	-0.44436	0.00519095
Phoxinus phoxinus	N-MeFOSAA	38	-0.338754	0.037487
Phoxinus phoxinus	Nickel	66	-0.260536	0.0346175
Phoxinus phoxinus	Nitrite	65	-0.434542	0.00029817
Phoxinus phoxinus	Oxygen	66	0.262358	0.0333276
Phoxinus phoxinus	PCB 101	25	-0.406154	0.0439474
Phoxinus phoxinus	PCB 118	25	-0.447692	0.0248243
Phoxinus phoxinus	Phenanthren	25	-0.460088	0.0206586
Phoxinus phoxinus	Phosphor	66	-0.283841	0.0209101
Phoxinus phoxinus	Pyren	25	-0.404615	0.0448315
Phoxinus phoxinus	Sodium	64	-0.280864	0.0245706
Phoxinus phoxinus	Sulfate	66	-0.466528	7.87074e-05
Phoxinus phoxinus	Temperature	66	-0.347361	0.0042683
Phoxinus phoxinus	Thallium	66	-0.384974	0.00141404
Phoxinus phoxinus	Total Inorganic Carbon	66	0.282163	0.0217127
Phoxinus phoxinus	Zinc	66	-0.330766	0.00667534
Phoxinus phoxinus	beta-HCH	25	-0.550665	0.00433768
Phoxinus phoxinus	p,p'-DDE	25	-0.486923	0.0135679
Phoxinus phoxinus	pH	65	0.296798	0.0163592
Platichthys flesus	Calcium	14	0.591209	0.0259708
Platichthys flesus	Chloride	14	0.534066	0.0491599
Platichthys flesus	Conductivity	14	0.613187	0.0197063
Platichthys flesus	Magnesium	14	0.714286	0.00410441
Platichthys flesus	Silt	14	0.551648	0.0408491
Platichthys flesus	Sodium	14	0.556044	0.0389437
Platichthys flesus	Sulfate	14	0.635165	0.0146579
Ponticola kessleri	PFHxS	15	0.546125	0.0351886
Ponticola kessleri	PFOSA	15	0.546051	0.0352186
Rhodeus amarus	Cadmium	43	0.354274	0.0197621
Rhodeus amarus	Cobalt	43	0.343703	0.0240309
Rhodeus amarus	Nickel	43	0.376472	0.0128373
Rhodeus amarus	Nitrite	43	-0.3395	0.0259296
Rhodeus amarus	Total Organic Carbon	43	-0.393235	0.00908985
Rhodeus amarus	Zinc	43	0.339323	0.0260121
Rhodeus amarus	p,p'-DDD	15	0.535714	0.039567
Romanogobio sp.	Clay	43	0.366053	0.0157749
Romanogobio sp.	Nickel	43	0.310718	0.0425621
Rutilus rutilus	Ammonium nitrogen	194	0.163132	0.0230424
Rutilus rutilus	Benz[a]anthracen	92	0.276035	0.00773563
Rutilus rutilus	Benzo(b)naphtho[2,1-d]thiophen	92	0.264654	0.0107909
Rutilus rutilus	Benzo[a]pyren	92	0.309852	0.00264964
Rutilus rutilus	Benzo[e]pyren	92	0.290847	0.00491373
Rutilus rutilus	Benzo[ghi]perylen	92	0.351867	0.000582727
Rutilus rutilus	Cadmium	200	0.170594	0.0157281
Rutilus rutilus	Calcium	194	-0.148215	0.0391646
Rutilus rutilus	Chorophyll a	123	-0.286641	0.00130779
Rutilus rutilus	Chromium	200	0.363146	1.25696e-07
Rutilus rutilus	Chrysen + Triphenylen	92	0.352604	0.000566357
Rutilus rutilus	Clay	200	0.383177	2.14108e-08
Rutilus rutilus	Cobalt	200	0.376026	4.08366e-08
Rutilus rutilus	Copper	200	0.328741	2.00695e-06
Rutilus rutilus	Coronen	92	0.359355	0.000434871
Rutilus rutilus	Desmethylcitalopram	43	0.353252	0.0201446
Rutilus rutilus	Diclofenac	123	0.301967	0.000687835
Rutilus rutilus	Discharge	155	-0.34858	8.79388e-06
Rutilus rutilus	Fluoranthen	92	0.359379	0.000434449
Rutilus rutilus	Indeno[1,2,3-cd]pyren	92	0.364928	0.000348119
Rutilus rutilus	Iron	200	0.427443	2.74372e-10
Rutilus rutilus	Lead	200	0.31025	7.78833e-06
Rutilus rutilus	Magnesium	190	0.176748	0.0147092
Rutilus rutilus	Nickel	200	0.419852	6.0636e-10
Rutilus rutilus	Nitrate	189	0.267893	0.000193897
Rutilus rutilus	Nitrite	195	0.321554	4.56805e-06
Rutilus rutilus	Nitrogen	178	0.240325	0.00123254
Rutilus rutilus	PCB 138	92	0.207752	0.0469028
Rutilus rutilus	PFHxA	109	0.204363	0.033043
Rutilus rutilus	Phenanthren	92	0.237482	0.0226422
Rutilus rutilus	Phosphor	200	0.388848	1.26895e-08
Rutilus rutilus	Pyren	92	0.344728	0.000765208
Rutilus rutilus	Sand	200	-0.163871	0.0204136
Rutilus rutilus	Selenium	200	0.263504	0.000163245
Rutilus rutilus	Silt	200	-0.313611	6.12768e-06
Rutilus rutilus	Thallium	200	0.24708	0.000420015
Rutilus rutilus	Total Inorganic Carbon	189	-0.373551	1.19463e-07
Rutilus rutilus	Total Organic Carbon	200	0.299271	1.67081e-05
Rutilus rutilus	Zinc	200	0.276459	7.40985e-05
Rutilus rutilus	alpha-HCH	92	-0.267265	0.0100097
Rutilus rutilus	beta-HCH	92	-0.322194	0.00173563
Rutilus rutilus	pH	194	-0.21215	0.00298096
Salmo salar	4:2 FtS	14	0.539792	0.0463294
Salmo salar	6:2/8:2 diPAP	14	-0.576928	0.0307727
Salmo salar	9Cl-PF3ONS	14	0.539792	0.0463294
Salmo salar	Ammonium nitrogen	34	-0.448352	0.00782893
Salmo salar	Discharge	33	0.361965	0.0384585
Salmo salar	N-MeFOSAA	14	0.557773	0.0382122
Salmo salar	PFDoA	14	-0.539792	0.0463294
Salmo salar	PFHxA	14	0.539792	0.0463294
Salmo salar	PFHxS	14	0.596005	0.0244916
Salmo salar	Temperature	33	0.354947	0.0426697
Salmo trutta	6:2 diPAP	76	-0.332442	0.00334548
Salmo trutta	6:2/8:2 diPAP	74	-0.264107	0.0229783
Salmo trutta	Ammonium nitrogen	140	-0.318113	0.000128039
Salmo trutta	Arsenic	145	-0.306338	0.00017869
Salmo trutta	Benz[a]anthracen	67	-0.309083	0.0109281
Salmo trutta	Benzo[a]pyren	67	-0.286139	0.0189058
Salmo trutta	Benzo[e]pyren	67	-0.305811	0.0118471
Salmo trutta	Cadmium	145	-0.405025	4.34479e-07
Salmo trutta	Chloride	141	-0.462267	7.90368e-09
Salmo trutta	Chrysen + Triphenylen	67	-0.243555	0.0470241
Salmo trutta	Cobalt	145	-0.222434	0.00716543
Salmo trutta	Conductivity	140	-0.328355	7.47285e-05
Salmo trutta	Copper	145	-0.201841	0.0149099
Salmo trutta	Coronen	67	-0.258401	0.0347469
Salmo trutta	DOC	110	-0.455915	5.58161e-07
Salmo trutta	Desmethylcitalopram	31	-0.388015	0.031013
Salmo trutta	Diclofenac	91	-0.3228	0.00180401
Salmo trutta	Discharge	119	0.46195	1.23438e-07
Salmo trutta	Fluoranthen	67	-0.278354	0.0225585
Salmo trutta	Hexachlorbenzol	67	-0.302017	0.0129953
Salmo trutta	Lead	145	-0.40517	4.29996e-07
Salmo trutta	Lindan (gamma-HCH)	67	-0.422855	0.000364043
Salmo trutta	Mercury	145	-0.33795	3.2214e-05
Salmo trutta	Nickel	145	-0.197257	0.0173999
Salmo trutta	Nitrate	141	-0.225162	0.00726572
Salmo trutta	Nitrite	142	-0.382287	2.66871e-06
Salmo trutta	Octachlorstyrol	67	-0.338123	0.00513387
Salmo trutta	Oxygen	141	0.35604	1.47121e-05
Salmo trutta	PFDoA	76	-0.239598	0.0371043
Salmo trutta	Phenanthren	67	-0.269458	0.02745
Salmo trutta	Phosphor	145	-0.184883	0.0259975
Salmo trutta	Pyren	67	-0.264905	0.0302804
Salmo trutta	Sand	145	-0.176681	0.0335145
Salmo trutta	Sodium	133	-0.434706	1.71066e-07
Salmo trutta	Sulfate	143	-0.398778	8.09603e-07
Salmo trutta	Thallium	145	-0.277022	0.000743066
Salmo trutta	Total Carbon (TC)	145	0.186521	0.0246835
Salmo trutta	Total Inorganic Carbon	134	0.325235	0.00012588
Salmo trutta	Zinc	145	-0.40661	3.87763e-07
Salmo trutta	alpha-HCH	67	-0.471212	5.70595e-05
Salmo trutta	beta-HCH	67	-0.433365	0.000249065
Salmo trutta	d13C	77	-0.284987	0.011999
Salmo trutta	d15N	67	-0.306898	0.0115344
Salmo trutta	p,p'-DDD	67	-0.423299	0.000358341
Salmo trutta	p,p'-DDE	67	-0.437709	0.00021213
Salmo trutta	pH	140	0.443321	4.12465e-08
Salvelinus sp.	Calcium	29	-0.529064	0.00316811
Salvelinus sp.	Chloride	31	-0.359512	0.0469891
Salvelinus sp.	Clay	31	-0.51235	0.00321151
Salvelinus sp.	Cobalt	31	0.414113	0.020558
Salvelinus sp.	DOC	27	-0.408425	0.0344257
Salvelinus sp.	Iron	31	0.36129	0.0458312
Salvelinus sp.	Nickel	31	0.367779	0.041798
Salvelinus sp.	Nitrate	29	-0.524449	0.00349438
Salvelinus sp.	Oxygen	29	0.418719	0.0237777
Salvelinus sp.	Phosphor	31	-0.412097	0.0212448
Salvelinus sp.	Selenium	31	-0.448387	0.0114112
Salvelinus sp.	Silt	31	0.456498	0.0098415
Salvelinus sp.	Total Carbon (TC)	31	-0.409677	0.0220938
Salvelinus sp.	Total Organic Carbon	31	-0.510887	0.00331511
Sander lucioperca	Magnesium	72	-0.25008	0.0341197
Sander lucioperca	Phenanthren	35	-0.338655	0.046592
Silurus glanis	Benz[a]anthracen	34	-0.489381	0.00331035
Silurus glanis	Benzo(b)naphtho[2,1-d]thiophen	34	-0.544691	0.00086649
Silurus glanis	Benzo[a]pyren	34	-0.516272	0.00177428
Silurus glanis	Benzo[e]pyren	34	-0.50466	0.00233703
Silurus glanis	Benzo[ghi]perylen	34	-0.495798	0.00286552
Silurus glanis	Calcium	68	-0.297019	0.0139071
Silurus glanis	Chrysen + Triphenylen	34	-0.555691	0.000645284
Silurus glanis	Clay	70	-0.297754	0.0123007
Silurus glanis	Coronen	34	-0.466463	0.00542284
Silurus glanis	Fluoranthen	34	-0.470435	0.00499001
Silurus glanis	Indeno[1,2,3-cd]pyren	34	-0.418793	0.0136966
Silurus glanis	Nitrite	69	-0.285057	0.0175925
Silurus glanis	Oxygen	68	0.290071	0.0164184
Silurus glanis	PCB 101	34	-0.441745	0.00890886
Silurus glanis	PCB 118	34	-0.469519	0.00508716
Silurus glanis	Phenanthren	34	-0.474408	0.00458724
Silurus glanis	Phosphor	70	-0.272579	0.0224354
Silurus glanis	Pyren	34	-0.423682	0.0125273
Silurus glanis	Sand	70	0.357257	0.00239678
Squalius cephalus	6:2/8:2 diPAP	78	-0.255283	0.0240884
Squalius cephalus	8:2 diPAP	80	-0.244747	0.0286678
Squalius cephalus	Ammonium nitrogen	140	-0.196215	0.0201541
Squalius cephalus	Arsenic	146	-0.230659	0.00509475
Squalius cephalus	Cadmium	146	-0.165369	0.0460709
Squalius cephalus	Chorophyll a	94	-0.434001	1.24199e-05
Squalius cephalus	DOC	112	-0.246914	0.00867642
Squalius cephalus	Hexachlorbenzol	58	-0.312096	0.0170782
Squalius cephalus	Magnesium	140	0.200364	0.0176153
Squalius cephalus	Mercury	146	-0.238184	0.00379123
Squalius cephalus	Nitrate	141	-0.20259	0.0159852
Squalius cephalus	PCB 101	58	-0.276894	0.0353617
Squalius cephalus	PCB 138	58	-0.333415	0.0105403
Squalius cephalus	PCB 153	58	-0.367571	0.00453258
Squalius cephalus	PCB 180	58	-0.398081	0.00197017
Squalius cephalus	p,p'-DDD	58	-0.289076	0.0277477
Thymallus thymallus	Ammonium nitrogen	34	-0.578654	0.000337126
Thymallus thymallus	Arsenic	35	-0.670028	1.06899e-05
Thymallus thymallus	Benz[a]anthracen	19	-0.531579	0.0191633
Thymallus thymallus	Benzo[a]pyren	19	-0.535088	0.0182391
Thymallus thymallus	Benzo[e]pyren	19	-0.605263	0.00603381
Thymallus thymallus	Cadmium	35	-0.379832	0.0244108
Thymallus thymallus	Calcium	34	0.45424	0.00696277
Thymallus thymallus	Cobalt	35	-0.501961	0.00212357
Thymallus thymallus	Copper	35	-0.549058	0.000636273
Thymallus thymallus	Discharge	23	0.477273	0.0212819
Thymallus thymallus	Fluoranthen	19	-0.503509	0.027966
Thymallus thymallus	Iron	35	-0.398599	0.0177045
Thymallus thymallus	Lead	35	-0.522866	0.00127058
Thymallus thymallus	Mercury	35	-0.488796	0.00288747
Thymallus thymallus	Nickel	35	-0.386555	0.0218012
Thymallus thymallus	Nitrite	34	-0.6494	3.24758e-05
Thymallus thymallus	Oxygen	35	0.401401	0.0168503
Thymallus thymallus	Phenanthren	19	-0.468627	0.0429896
Thymallus thymallus	Pyren	19	-0.510526	0.0255161
Thymallus thymallus	Sulfate	35	-0.629972	5.0082e-05
Thymallus thymallus	Temperature	34	-0.38967	0.0227239
Thymallus thymallus	Thallium	35	-0.495798	0.00245577
Thymallus thymallus	Total Carbon (TC)	35	0.544538	0.000719833
Thymallus thymallus	Total Inorganic Carbon	34	0.477464	0.00429679
Thymallus thymallus	d15N	15	0.525469	0.0442595
Thymallus thymallus	pH	34	0.695599	4.95652e-06
Tinca tinca	6:2 diPAP	12	-0.619567	0.0316615
Tinca tinca	Conductivity	21	0.494805	0.0225836
Vimba vimba	6:2 diPAP	16	-0.513879	0.0417295
Vimba vimba	6:2/8:2 diPAP	16	-0.531121	0.0342605
Vimba vimba	8:2 diPAP	16	-0.542497	0.0299191
Vimba vimba	Arsenic	30	-0.433593	0.0166789
Vimba vimba	Iron	30	0.402492	0.0274487
Vimba vimba	PFOS	16	-0.644118	0.00708152
Vimba vimba	alpha-HCH	17	-0.540542	0.0250744
Vimba vimba	beta-HCH	17	-0.506438	0.0380364
Vimba vimba	iso-PFOS	16	-0.538194	0.0315087

### Sheet: Losses
Species	n_chemicals	mean_rho
Salmo trutta	41	-0.324632
Leuciscus idus	40	-0.535626
Cottus gobio	36	-0.415982
Phoxinus phoxinus	36	-0.406074
Oncorhynchus mykiss	35	-0.38412
Anguilla anguilla	33	-0.306721
Osmerus eperlanus	33	-0.578476
Chondrostoma nasus	29	-0.356387
Neogobius melanostomus	28	-0.470093
Coregonus sp.	22	-0.529706
Thymallus thymallus	19	-0.515567
Cottus rhenanus	17	-0.438382
Silurus glanis	17	-0.436703
Barbus barbus	16	-0.265973
Squalius cephalus	15	-0.279406
Barbatula barbatula	14	-0.344359
Leuciscus aspius	9	-0.21418
Rutilus rutilus	9	-0.270675
Salvelinus sp.	9	-0.457205
Vimba vimba	8	-0.531298
Leuciscus leuciscus	7	-0.486262
Lota lota	7	-0.414178
Perca fluviatilis	7	-0.258304
Gobio gobio	6	-0.348757
Lampetra planeri/fluviatilis	5	-0.464405
Leuciscus idus/leuciscus	5	-0.21764
Blicca bjoerkna	4	-0.294091
Gasterosteus aculeatus	4	-0.283736
Cyprinus carpio	3	-0.24614
Salmo salar	3	-0.521691
Abramis brama	2	-0.215456
Rhodeus amarus	2	-0.366367
Sander lucioperca	2	-0.294368
Alburnoides bipunctatus	1	-0.407692
Alburnus alburnus	1	-0.257562
Carassius sp.	1	-0.607843
Leucaspius delineatus	1	-0.684848
Tinca tinca	1	-0.619567

### Sheet: Gains
Species	n_chemicals	mean_rho
Blicca bjoerkna	35	0.294504
Leuciscus idus/leuciscus	35	0.296263
Rutilus rutilus	33	0.303124
Gobio gobio	28	0.345868
Abramis brama	13	0.276676
Gasterosteus aculeatus	13	0.352428
Lota lota	13	0.381385
Cottus rhenanus	12	0.30798
Cyprinus carpio	12	0.298141
Leuciscus leuciscus	12	0.552006
Carassius auratus	11	0.367263
Carassius sp.	11	0.547666
Osmerus eperlanus	8	0.623782
Anguilla anguilla	7	0.324328
Gymnocephalus cernua	7	0.254182
Neogobius melanostomus	7	0.275336
Oncorhynchus mykiss	7	0.361394
Platichthys flesus	7	0.599372
Salmo salar	7	0.498581
Thymallus thymallus	7	0.510855
Cottus gobio	6	0.382842
Barbus barbus	5	0.262299
Esox lucius	5	0.359752
Rhodeus amarus	5	0.389897
Salmo trutta	5	0.354613
Salvelinus sp.	5	0.40368
Chondrostoma nasus	4	0.252737
Leuciscus aspius	4	0.238934
Leuciscus idus	4	0.333357
Barbatula barbatula	3	0.216108
Hypophthalmichthys sp.	3	0.620879
Perca fluviatilis	3	0.227957
Phoxinus phoxinus	3	0.28044
Alburnus alburnus	2	0.262524
Lampetra planeri/fluviatilis	2	0.43178
Ponticola kessleri	2	0.546088
Romanogobio sp.	2	0.338386
Silurus glanis	2	0.323664
Alburnoides bipunctatus	1	0.433846
Alosa sp.	1	0.663636
Squalius cephalus	1	0.200364
Tinca tinca	1	0.494805
Vimba vimba	1	0.402492

### Sheet: Chemical_impact
Parameter	n_species	mean_rho
Nitrite	14	-0.372568
Ammonium nitrogen	13	-0.357451
DOC	13	-0.354238
Arsenic	11	-0.400421
Coronen	11	-0.450638
Mercury	11	-0.389385
Phenanthren	11	-0.429097
Benzo[a]pyren	10	-0.473895
Benzo[e]pyren	10	-0.482202
Cadmium	10	-0.351423
Chloride	10	-0.362231
Lead	10	-0.410129
Pyren	10	-0.451012
Sand	10	-0.27906
Sulfate	10	-0.425075
beta-HCH	10	-0.465484
Benzo(b)naphtho[2,1-d]thiophen	9	-0.495841
Benzo[ghi]perylen	9	-0.478306
Chrysen + Triphenylen	9	-0.449776
Cobalt	9	-0.386239
Fluoranthen	9	-0.454328
PCB 118	9	-0.440423
Phosphor	9	-0.331874
Sodium	9	-0.350218
Temperature	9	-0.283395
Benz[a]anthracen	8	-0.464277
Copper	8	-0.415233
Hexachlorbenzol	8	-0.447295
Indeno[1,2,3-cd]pyren	8	-0.48221
N-EtFOSAA	8	-0.357928
Nitrate	8	-0.351837
PCB 101	8	-0.445001
Thallium	8	-0.395434
Zinc	8	-0.403877
p,p'-DDD	8	-0.429062
Iron	7	-0.323955
Magnesium	7	-0.283899
Nickel	7	-0.392995
Silt	7	-0.331366
alpha-HCH	7	-0.498772
p,p'-DDE	7	-0.460163
6:2 diPAP	6	-0.483493
6:2/8:2 diPAP	6	-0.435884
8:2 diPAP	6	-0.39573
Chorophyll a	6	-0.444387
Lindan (gamma-HCH)	6	-0.452281
Octachlorstyrol	6	-0.478127
Total Inorganic Carbon	6	-0.261631
Calcium	5	-0.310736
Conductivity	5	-0.293317
Diclofenac	5	-0.419919
Discharge	5	-0.391769
Nitrogen	5	-0.389785
Oxygen	5	-0.415538
PCB 138	5	-0.417446
PFOS	5	-0.421284
8:2 FtS	4	-0.355891
Clay	4	-0.424984
N-MeFOSAA	4	-0.283653
PCB 153	4	-0.43838
Selenium	4	-0.480252
Total Organic Carbon	4	-0.557131
iso-PFOS	4	-0.452152
Desmethylcitalopram	3	-0.479718
Irgarol	3	-0.564312
PCB 180	3	-0.528001
PFDA	3	-0.511727
PFNA	3	-0.331043
PFOA	3	-0.347894
PFUnDA	3	-0.473607
Total Carbon (TC)	3	-0.501405
6:2 FtS	2	-0.285416
Chromium	2	-0.534339
PFDoA	2	-0.389695
PFOSA	2	-0.266109
d13C	2	-0.355902
d15N	2	-0.532514
pH	2	-0.280025
4:2 FtS	1	-0.515026
9Cl-PF3ONS	1	-0.515026
PFHxA	1	-0.407595

### Sheet: RDA
Model	Adj_R2	p_value
RDA	0.286488	0.001

### Sheet: VIF
Chemical	VIF
Total Organic Carbon	81.8737
Total Carbon (TC)	73.0551
Arsenic	47.6623
Sulfate	43.4318
Lead	41.7382
Chloride	37.4841
Cobalt	30.9155
Total Inorganic Carbon	30.5156
Nickel	23.8743
Calcium	20.9886
Copper	19.2378
Mercury	18.1999
Phosphor	17.7982
Cadmium	17.1304
Magnesium	16.5603
Zinc	14.8112
Silt	12.6174
Iron	10.9707
Conductivity	9.72133
Clay	9.51828
Nitrate	9.07314
Chromium	9.04083
Sand	8.89296
Sodium	7.5801
Nitrogen	6.65757
Thallium	6.32812
Discharge	5.05863
DOC	4.12599
pH	4.09921
Ammonium nitrogen	3.85928
Nitrite	3.02419
Selenium	2.65956
Temperature	2.57335
Oxygen	2.49886

### Sheet: Matrix
Chemical	Ammonium nitrogen	Arsenic	Cadmium	Calcium	Chloride	Chromium	Clay	Cobalt	Conductivity	Copper	DOC	Discharge	Iron	Lead	Magnesium	Mercury	Nickel	Nitrate	Nitrite	Nitrogen	Oxygen	Phosphor	Sand	Selenium	Silt	Sodium	Sulfate	Temperature	Thallium	Total Carbon (TC)	Total Inorganic Carbon	Total Organic Carbon	Zinc	pH
Ammonium nitrogen	1	0.180826	0.208315	0.0273778	0.167372	0.152311	0.0509052	0.221613	0.190277	0.387189	0.569276	-0.520311	0.187393	0.328776	0.196963	0.283968	0.093026	0.462504	0.540459	0.419856	-0.133415	0.349802	0.164251	0.0447791	-0.208023	0.193456	0.294841	-0.267662	0.383203	-0.223754	-0.541402	0.184493	0.299898	-0.433983
Arsenic	0.180826	1	0.926622	-0.215679	-0.0651892	0.182603	-0.16196	0.862058	-0.0565855	0.411573	0.279121	-0.260986	0.150482	0.880529	-0.166804	0.356077	0.711246	0.347445	0.221799	0.221042	0.101796	0.179752	0.14429	0.183806	0.062414	-0.00485555	0.0817517	-0.177791	0.425347	-0.213565	-0.250715	0.0803262	0.724716	-0.555906
Cadmium	0.208315	0.926622	1	-0.0781745	0.0636868	0.266584	-0.16743	0.854488	0.0989625	0.509022	0.320914	-0.33651	0.167145	0.880923	-0.0595137	0.502536	0.713211	0.448727	0.227254	0.286621	0.156305	0.241029	0.0299665	0.268474	0.151093	0.0893453	0.240591	-0.180578	0.451676	-0.117928	-0.262033	0.168284	0.802791	-0.416767
Calcium	0.0273778	-0.215679	-0.0781745	1	0.915184	0.433525	0.16756	-0.0261735	0.798164	0.263346	0.121722	-0.149255	0.186065	0.0377762	0.762274	0.549598	0.113629	0.316718	0.0822484	0.291955	-0.0548598	0.242472	-0.310763	0.303071	0.0255493	0.768259	0.821489	-0.116282	-0.065027	0.213562	-0.00207619	0.180233	0.108203	0.298749
Chloride	0.167372	-0.0651892	0.0636868	0.915184	1	0.495379	0.0643214	0.120553	0.803871	0.369941	0.265668	-0.24204	0.236163	0.186586	0.722532	0.698054	0.227215	0.378788	0.163248	0.342871	-0.133069	0.273194	-0.242683	0.312892	0.090479	0.843599	0.92042	-0.0798243	0.0578944	0.0210812	-0.148697	0.102452	0.239915	0.113422
Chromium	0.152311	0.182603	0.266584	0.433525	0.495379	1	0.462563	0.528994	0.395346	0.768852	0.289125	-0.383704	0.720404	0.515399	0.452954	0.629534	0.718251	0.593126	0.361066	0.530207	0.0423828	0.701241	-0.454298	0.575346	-0.221422	0.325577	0.575349	-0.0635247	0.509837	0.221341	-0.486537	0.545329	0.564803	-0.0603983
Clay	0.0509052	-0.16196	-0.16743	0.16756	0.0643214	0.462563	1	0.102886	0.0137593	0.333437	0.0796174	-0.310067	0.497775	0.0669876	0.346732	-0.0255367	0.288783	0.196866	0.349307	0.159778	-0.110243	0.554889	-0.426758	0.341526	-0.688535	-0.0703108	0.0919617	0.00879116	0.261296	0.296997	-0.394631	0.526204	0.122565	-0.0188975
Cobalt	0.221613	0.862058	0.854488	-0.0261735	0.120553	0.528994	0.102886	1	0.091866	0.708819	0.376855	-0.416837	0.539336	0.91513	0.0917803	0.519977	0.914803	0.527365	0.354412	0.422082	0.11464	0.51123	-0.0825639	0.386658	-0.0875805	0.113993	0.29636	-0.188328	0.636819	-0.113845	-0.470312	0.300048	0.84957	-0.517724
Conductivity	0.190277	-0.0565855	0.0989625	0.798164	0.803871	0.395346	0.0137593	0.091866	1	0.299797	0.339754	-0.229555	0.2023	0.182676	0.678522	0.652057	0.135388	0.409952	0.177171	0.276375	-0.132007	0.273725	-0.197547	0.283623	0.102863	0.81432	0.80656	-0.124539	0.0346109	0.11191	-0.0830818	0.143102	0.284965	0.198662
Copper	0.387189	0.411573	0.509022	0.263346	0.369941	0.768852	0.333437	0.708819	0.299797	1	0.418696	-0.517416	0.733346	0.741655	0.381219	0.723982	0.745199	0.630387	0.456468	0.554362	0.0746576	0.794465	-0.360782	0.541473	-0.152417	0.222807	0.554824	-0.155929	0.769974	0.175788	-0.56122	0.584095	0.758353	-0.295435
DOC	0.569276	0.279121	0.320914	0.121722	0.265668	0.289125	0.0796174	0.376855	0.339754	0.418696	1	-0.589867	0.370689	0.404298	0.263252	0.341505	0.279201	0.5605	0.447909	0.474148	-0.258203	0.517401	-0.0371562	0.321199	-0.10828	0.352326	0.402425	-0.291065	0.561368	-0.179739	-0.641754	0.265828	0.465146	-0.425372
Discharge	-0.520311	-0.260986	-0.33651	-0.149255	-0.24204	-0.383704	-0.310067	-0.416837	-0.229555	-0.517416	-0.589867	1	-0.518982	-0.421405	-0.428762	-0.367147	-0.424208	-0.524314	-0.396482	-0.459779	0.147914	-0.690328	0.05408	-0.42701	0.335788	-0.172491	-0.419862	0.357438	-0.55617	0.00119655	0.683646	-0.472902	-0.542424	0.352507
Iron	0.187393	0.150482	0.167145	0.186065	0.236163	0.720404	0.497775	0.539336	0.2023	0.733346	0.370689	-0.518982	1	0.439384	0.491632	0.351533	0.639547	0.428004	0.412947	0.432119	-0.0892609	0.833243	-0.332664	0.480819	-0.360788	0.165391	0.366801	-0.15287	0.677516	0.0879823	-0.609678	0.49633	0.525123	-0.26605
Lead	0.328776	0.880529	0.880923	0.0377762	0.186586	0.515399	0.0669876	0.91513	0.182676	0.741655	0.404298	-0.421405	0.439384	1	0.128851	0.620395	0.835316	0.562696	0.415017	0.388855	0.0703062	0.509104	-0.0882264	0.388901	-0.0378758	0.163602	0.384193	-0.156437	0.623821	-0.0527084	-0.437892	0.342451	0.891488	-0.501442
Magnesium	0.196963	-0.166804	-0.0595137	0.762274	0.722532	0.452954	0.346732	0.0917803	0.678522	0.381219	0.263252	-0.428762	0.491632	0.128851	1	0.392403	0.211161	0.351914	0.38485	0.311805	-0.257725	0.517317	-0.223341	0.253831	-0.259972	0.57298	0.789143	-0.0772825	0.154098	0.0602088	-0.334039	0.256294	0.240715	0.0471804
Mercury	0.283968	0.356077	0.502536	0.549598	0.698054	0.629534	-0.0255367	0.519977	0.652057	0.723982	0.341505	-0.367147	0.351533	0.620395	0.392403	1	0.541364	0.565363	0.177402	0.47781	0.145673	0.433135	-0.235917	0.43706	0.181479	0.545769	0.78849	-0.198976	0.390255	0.0752248	-0.225312	0.255353	0.641035	-0.0544867
Nickel	0.093026	0.711246	0.713211	0.113629	0.227215	0.718251	0.288783	0.914803	0.135388	0.745199	0.279201	-0.424208	0.639547	0.835316	0.211161	0.541364	1	0.528169	0.329029	0.411885	0.10485	0.595676	-0.224464	0.511226	-0.190984	0.140507	0.359301	-0.137626	0.622838	0.0209974	-0.479879	0.418245	0.801244	-0.371183
Nitrate	0.462504	0.347445	0.448727	0.316718	0.378788	0.593126	0.196866	0.527365	0.409952	0.630387	0.5605	-0.524314	0.428004	0.562696	0.351914	0.565363	0.528169	1	0.50029	0.821848	0.113267	0.515494	-0.306085	0.389861	-0.0406931	0.327699	0.540334	-0.323476	0.526928	-0.116457	-0.561791	0.327836	0.595308	-0.274373
Nitrite	0.540459	0.221799	0.227254	0.0822484	0.163248	0.361066	0.349307	0.354412	0.177171	0.456468	0.447909	-0.396482	0.412947	0.415017	0.38485	0.177402	0.329029	0.50029	1	0.411145	-0.263203	0.462865	-0.0841859	0.118091	-0.372525	0.104686	0.308787	-0.00144437	0.38605	-0.165091	-0.582619	0.267923	0.39244	-0.430163
Nitrogen	0.419856	0.221042	0.286621	0.291955	0.342871	0.530207	0.159778	0.422082	0.276375	0.554362	0.474148	-0.459779	0.432119	0.388855	0.311805	0.47781	0.411885	0.821848	0.411145	1	0.173271	0.437709	-0.231668	0.35743	-0.0635462	0.219605	0.429422	-0.455248	0.42383	-0.0769775	-0.472727	0.296494	0.378427	-0.247436
Oxygen	-0.133415	0.101796	0.156305	-0.0548598	-0.133069	0.0423828	-0.110243	0.11464	-0.132007	0.0746576	-0.258203	0.147914	-0.0892609	0.0703062	-0.257725	0.145673	0.10485	0.113267	-0.263203	0.173271	1	-0.147001	-0.115	-0.0039339	0.234382	-0.185683	-0.108296	-0.292077	-0.0234705	0.17758	0.320599	-0.00149349	0.0856184	0.313531
Phosphor	0.349802	0.179752	0.241029	0.242472	0.273194	0.701241	0.554889	0.51123	0.273725	0.794465	0.517401	-0.690328	0.833243	0.509104	0.517317	0.433135	0.595676	0.515494	0.462865	0.437709	-0.147001	1	-0.384579	0.606926	-0.388351	0.173658	0.459259	-0.128426	0.761676	0.304497	-0.668465	0.743163	0.653104	-0.259954
Sand	0.164251	0.14429	0.0299665	-0.310763	-0.242683	-0.454298	-0.426758	-0.0825639	-0.197547	-0.360782	-0.0371562	0.05408	-0.332664	-0.0882264	-0.223341	-0.235917	-0.224464	-0.306085	-0.0841859	-0.231668	-0.115	-0.384579	1	-0.389816	-0.274768	-0.1261	-0.269725	-0.148374	-0.223392	-0.416232	0.0789368	-0.441006	-0.236039	-0.205054
Selenium	0.0447791	0.183806	0.268474	0.303071	0.312892	0.575346	0.341526	0.386658	0.283623	0.541473	0.321199	-0.42701	0.480819	0.388901	0.253831	0.43706	0.511226	0.389861	0.118091	0.35743	-0.0039339	0.606926	-0.389816	1	-0.116063	0.235031	0.35653	-0.0839564	0.484395	0.407607	-0.365593	0.634893	0.46995	-0.0028977
Silt	-0.208023	0.062414	0.151093	0.0255493	0.090479	-0.221422	-0.688535	-0.0875805	0.102863	-0.152417	-0.10828	0.335788	-0.360788	-0.0378758	-0.259972	0.181479	-0.190984	-0.0406931	-0.372525	-0.0635462	0.234382	-0.388351	-0.274768	-0.116063	1	0.155062	0.0686848	0.0927851	-0.168158	-0.0393822	0.438407	-0.315003	0.00213792	0.197885
Sodium	0.193456	-0.00485555	0.0893453	0.768259	0.843599	0.325577	-0.0703108	0.113993	0.81432	0.222807	0.352326	-0.172491	0.165391	0.163602	0.57298	0.545769	0.140507	0.327699	0.104686	0.219605	-0.185683	0.173658	-0.1261	0.235031	0.155062	1	0.771145	-0.0895551	0.0543018	-0.0610431	-0.110428	0.000864727	0.227873	0.0248534
Sulfate	0.294841	0.0817517	0.240591	0.821489	0.92042	0.575349	0.0919617	0.29636	0.80656	0.554824	0.402425	-0.419862	0.366801	0.384193	0.789143	0.78849	0.359301	0.540334	0.308787	0.429422	-0.108296	0.459259	-0.269725	0.35653	0.0686848	0.771145	1	-0.0819333	0.269967	0.00846708	-0.301119	0.212786	0.479129	-0.0100687
Temperature	-0.267662	-0.177791	-0.180578	-0.116282	-0.0798243	-0.0635247	0.00879116	-0.188328	-0.124539	-0.155929	-0.291065	0.357438	-0.15287	-0.156437	-0.0772825	-0.198976	-0.137626	-0.323476	-0.00144437	-0.455248	-0.292077	-0.128426	-0.148374	-0.0839564	0.0927851	-0.0895551	-0.0819333	1	-0.145051	0.0385362	0.0850397	-0.0461621	-0.122448	0.0564115
Thallium	0.383203	0.425347	0.451676	-0.065027	0.0578944	0.509837	0.261296	0.636819	0.0346109	0.769974	0.561368	-0.55617	0.677516	0.623821	0.154098	0.390255	0.622838	0.526928	0.38605	0.42383	-0.0234705	0.761676	-0.223392	0.484395	-0.168158	0.0543018	0.269967	-0.145051	1	0.0409132	-0.628348	0.507672	0.694518	-0.452066
Total Carbon (TC)	-0.223754	-0.213565	-0.117928	0.213562	0.0210812	0.221341	0.296997	-0.113845	0.11191	0.175788	-0.179739	0.00119655	0.0879823	-0.0527084	0.0602088	0.0752248	0.0209974	-0.116457	-0.165091	-0.0769775	0.17758	0.304497	-0.416232	0.407607	-0.0393822	-0.0610431	0.00846708	0.0385362	0.0409132	1	0.249767	0.749542	0.0599637	0.474851
Total Inorganic Carbon	-0.541402	-0.250715	-0.262033	-0.00207619	-0.148697	-0.486537	-0.394631	-0.470312	-0.0830818	-0.56122	-0.641754	0.683646	-0.609678	-0.437892	-0.334039	-0.225312	-0.479879	-0.561791	-0.582619	-0.472727	0.320599	-0.668465	0.0789368	-0.365593	0.438407	-0.110428	-0.301119	0.0850397	-0.628348	0.249767	1	-0.427287	-0.48985	0.526295
Total Organic Carbon	0.184493	0.0803262	0.168284	0.180233	0.102452	0.545329	0.526204	0.300048	0.143102	0.584095	0.265828	-0.472902	0.49633	0.342451	0.256294	0.255353	0.418245	0.327836	0.267923	0.296494	-0.00149349	0.743163	-0.441006	0.634893	-0.315003	0.000864727	0.212786	-0.0461621	0.507672	0.749542	-0.427287	1	0.456431	0.0196929
Zinc	0.299898	0.724716	0.802791	0.108203	0.239915	0.564803	0.122565	0.84957	0.284965	0.758353	0.465146	-0.542424	0.525123	0.891488	0.240715	0.641035	0.801244	0.595308	0.39244	0.378427	0.0856184	0.653104	-0.236039	0.46995	0.00213792	0.227873	0.479129	-0.122448	0.694518	0.0599637	-0.48985	0.456431	1	-0.380765
pH	-0.433983	-0.555906	-0.416767	0.298749	0.113422	-0.0603983	-0.0188975	-0.517724	0.198662	-0.295435	-0.425372	0.352507	-0.26605	-0.501442	0.0471804	-0.0544867	-0.371183	-0.274373	-0.430163	-0.247436	0.313531	-0.259954	-0.205054	-0.0028977	0.197885	0.0248534	-0.0100687	0.0564115	-0.452066	0.474851	0.526295	0.0196929	-0.380765	1

### Sheet: Partial_RDA
Analysis	Adj_R2	p_value
Standard	0.286488	0.001
Site	0.0549071	0.001
Year	0.300068	0.001
Both	0.0175215	0.046

### Sheet: Chemical_fit
Chemical	R2	pval
Clay	0.293038	0.001
Silt	0.237309	0.001
Total Organic Carbon	0.197841	0.001
Nitrite	0.156547	0.001
Nickel	0.129411	0.001
Iron	0.124923	0.001
Sodium	0.123227	0.001
Copper	0.120813	0.001
Total Carbon (TC)	0.112583	0.001
Oxygen	0.110808	0.001
Phosphor	0.107885	0.001
Chromium	0.10596	0.001
Lead	0.0939387	0.001
Ammonium nitrogen	0.0906174	0.001
DOC	0.0881569	0.001
Conductivity	0.0795363	0.001
Cobalt	0.0593782	0.001
Selenium	0.0572959	0.003
Sulfate	0.0556594	0.004
Cadmium	0.0497126	0.003
Zinc	0.0491341	0.004
Mercury	0.0462366	0.01
pH	0.0459647	0.011
Temperature	0.045574	0.004
Sand	0.038317	0.015
Discharge	0.0349245	0.023
Chloride	0.0348796	0.024
Arsenic	0.0343724	0.02
Nitrate	0.031417	0.034
Thallium	0.0311523	0.036
Total Inorganic Carbon	0.0302981	0.024

### Sheet: RF
Analysis	R2	P_value	Significance	RMSE	MAE	N_response
Richness RF	0.177669	0	***	6.19054	5.24359	1
Metric	Value
R2	0.177669
RMSE	6.19054
MAE	5.24359
P_value	0
N_folds	13
N_observations	211
N_sites	13

### Sheet: Top_predictors
Variable	MeanImportance	SDImportance	n_folds
Mercury	8.73088	2.14218	13
Discharge	7.57445	1.41044	13
Chloride	5.42685	1.51148	13
Total Inorganic Carbon	5.11294	1.29343	13
Sodium	4.33685	1.07829	13
Magnesium	3.77251	1.01437	13
Silt	3.52314	0.711483	13
Nitrogen	3.09014	0.98659	13
Sulfate	2.82105	0.632315	13
Calcium	2.66335	0.710629	13
Phosphor	2.65534	0.78425	13
Conductivity	2.59155	0.836354	13
Nitrite	2.03588	0.615618	13
Nitrate	1.79981	0.291364	13
Clay	1.69918	0.36148	13

### Sheet: Variable_importance
Variable	MeanImportance	SDImportance	n_folds
Mercury	8.73088	2.14218	13
Discharge	7.57445	1.41044	13
Chloride	5.42685	1.51148	13
Total Inorganic Carbon	5.11294	1.29343	13
Sodium	4.33685	1.07829	13
Magnesium	3.77251	1.01437	13
Silt	3.52314	0.711483	13
Nitrogen	3.09014	0.98659	13
Sulfate	2.82105	0.632315	13
Calcium	2.66335	0.710629	13
Phosphor	2.65534	0.78425	13
Conductivity	2.59155	0.836354	13
Nitrite	2.03588	0.615618	13
Nitrate	1.79981	0.291364	13
Clay	1.69918	0.36148	13
Temperature	1.68575	0.52549	13
Iron	1.6758	0.526508	13
Cadmium	1.56604	0.281654	13
Zinc	1.53912	0.231333	13
Total Organic Carbon	1.52983	0.611762	13
DOC	1.30385	0.42449	13
Cobalt	1.22824	0.334269	13
Arsenic	1.16921	0.2489	13
Lead	1.16577	0.325817	13
Sand	1.03247	0.205127	13
Oxygen	0.991935	0.154516	13
Ammonium nitrogen	0.882939	0.31036	13
Nickel	0.74835	0.27566	13
Copper	0.724594	0.226961	13
Thallium	0.516996	0.314912	13
Chromium	0.511894	0.099178	13
Selenium	0.4482	0.113006	13
Total Carbon (TC)	0.426032	0.118161	13
pH	0.323691	0.104993	13

### Sheet: Per_Site
Site	N_obs	Mean_Obs_Richness	RMSE	MAE	Bias	R2
Koblenz	17	11	9.40418	9.07548	9.07548	0.177064
Ulm	13	23.7692	8.81843	8.20633	-8.20633	0.313592
Guedingen	16	27.6875	8.1169	7.70091	-6.94926	0.218858
Rehlingen	16	25.0625	7.36621	6.24593	-3.66153	0.0823078
Cumlosen	17	9.70588	6.45861	6.10228	6.10228	0.00400648
Prossen	17	21.3529	5.76461	4.94504	-1.87818	0.000119079
Jochenstein	13	19.3846	5.44413	4.68418	-2.49013	2.83767e-05
Bimmen	17	10.5294	5.06565	4.21378	3.66618	0.0250937
Saale_Wettin	17	20.1765	4.89913	4.34213	-3.6768	0.00152696
Weil	17	17.5294	4.59471	3.94372	-1.25018	0.0176279
Blankenese	17	13.2353	4.22756	3.33659	2.07333	0.00398146
Mulde_Dessau	17	17.5294	4.19695	3.47138	0.534722	0.00494867
Zehren	17	17.6471	3.28649	2.66793	0.848333	0.0995515

### Sheet: Fold_performance
Fold	Site_Tested	RMSE	MAE
1	Jochenstein	5.44413	4.68418
2	Ulm	8.81843	8.20633
3	Blankenese	4.22756	3.33659
4	Cumlosen	6.45861	6.10228
5	Prossen	5.76461	4.94504
6	Zehren	3.28649	2.66793
7	Mulde_Dessau	4.19695	3.47138
8	Saale_Wettin	4.89913	4.34213
9	Bimmen	5.06565	4.21378
10	Koblenz	9.40418	9.07548
11	Weil	4.59471	3.94372
12	Guedingen	8.1169	7.70091
13	Rehlingen	7.36621	6.24593

### Sheet: All_predictors
Fold	Site_Tested	SiteYear	obs	pred	Residual	Abs_Residual
1	Jochenstein	Jochenstein_2021	12	16.5529	-4.55293	4.55293
1	Jochenstein	Jochenstein_2020	18	16.7337	1.26627	1.26627
1	Jochenstein	Jochenstein_2019	18	16.9824	1.01763	1.01763
1	Jochenstein	Jochenstein_2017	17	17.4782	-0.478233	0.478233
1	Jochenstein	Jochenstein_2015	23	17.5316	5.46843	5.46843
1	Jochenstein	Jochenstein_2013	21	17.3593	3.6407	3.6407
1	Jochenstein	Jochenstein_2012	22	15.9059	6.0941	6.0941
1	Jochenstein	Jochenstein_2011	26	17.4109	8.5891	8.5891
1	Jochenstein	Jochenstein_2010	26	16.2289	9.77113	9.77113
1	Jochenstein	Jochenstein_2009	19	15.9303	3.06973	3.06973
1	Jochenstein	Jochenstein_2016	25	17.2841	7.7159	7.7159
1	Jochenstein	Jochenstein_2014	13	17.0659	-4.0659	4.0659
1	Jochenstein	Jochenstein_2018	12	17.1643	-5.1643	5.1643
2	Ulm	Ulm_2021	21	16.0263	4.9737	4.9737
2	Ulm	Ulm_2020	28	14.0878	13.9122	13.9122
2	Ulm	Ulm_2019	23	15.0951	7.90487	7.90487
2	Ulm	Ulm_2018	29	15.0306	13.9694	13.9694
2	Ulm	Ulm_2016	23	15.5591	7.44087	7.44087
2	Ulm	Ulm_2014	25	16.352	8.648	8.648
2	Ulm	Ulm_2013	22	15.1031	6.89687	6.89687
2	Ulm	Ulm_2012	25	15.6278	9.3722	9.3722
2	Ulm	Ulm_2011	26	15.5462	10.4538	10.4538
2	Ulm	Ulm_2010	24	16.128	7.87203	7.87203
2	Ulm	Ulm_2009	24	15.656	8.344	8.344
2	Ulm	Ulm_2017	18	16.106	1.89397	1.89397
2	Ulm	Ulm_2015	21	15.9996	5.00037	5.00037
3	Blankenese	Blankenese_2020	11	15.9817	-4.98167	4.98167
3	Blankenese	Blankenese_2019	11	15.0325	-4.03253	4.03253
3	Blankenese	Blankenese_2018	14	16.0403	-2.04033	2.04033
3	Blankenese	Blankenese_2017	13	15.6257	-2.62567	2.62567
3	Blankenese	Blankenese_2016	7	15.3178	-8.31777	8.31777
3	Blankenese	Blankenese_2015	14	15.331	-1.331	1.331
3	Blankenese	Blankenese_2014	12	15.0423	-3.04227	3.04227
3	Blankenese	Blankenese_2013	18	16.8335	1.16653	1.16653
3	Blankenese	Blankenese_2012	14	14.4514	-0.4514	0.4514
3	Blankenese	Blankenese_2011	15	15.1678	-0.167767	0.167767
3	Blankenese	Blankenese_2010	20	14.2372	5.76277	5.76277
3	Blankenese	Blankenese_2009	14	14.7331	-0.733067	0.733067
3	Blankenese	Blankenese_2008	7	14.31	-7.31003	7.31003
3	Blankenese	Blankenese_2007	15	14.1491	0.8509	0.8509
3	Blankenese	Blankenese_2006	19	16.0425	2.95747	2.95747
3	Blankenese	Blankenese_2005	13	15.8992	-2.89917	2.89917
3	Blankenese	Blankenese_2021	8	16.0517	-8.05167	8.05167
4	Cumlosen	Cumlosen_2020	10	15.5096	-5.50957	5.50957
4	Cumlosen	Cumlosen_2019	9	14.6557	-5.65573	5.65573
4	Cumlosen	Cumlosen_2018	8	15.5454	-7.5454	7.5454
4	Cumlosen	Cumlosen_2017	10	16.3378	-6.33777	6.33777
4	Cumlosen	Cumlosen_2015	10	15.4392	-5.43917	5.43917
4	Cumlosen	Cumlosen_2014	8	15.5362	-7.5362	7.5362
4	Cumlosen	Cumlosen_2013	14	16.1123	-2.11233	2.11233
4	Cumlosen	Cumlosen_2012	14	15.3897	-1.38973	1.38973
4	Cumlosen	Cumlosen_2011	10	15.3953	-5.39533	5.39533
4	Cumlosen	Cumlosen_2010	10	16.0727	-6.0727	6.0727
4	Cumlosen	Cumlosen_2009	12	15.774	-3.77403	3.77403
4	Cumlosen	Cumlosen_2008	7	15.5359	-8.53587	8.53587
4	Cumlosen	Cumlosen_2007	8	14.8089	-6.80887	6.80887
4	Cumlosen	Cumlosen_2006	9	16.9143	-7.91427	7.91427
4	Cumlosen	Cumlosen_2005	10	15.6809	-5.68093	5.68093
4	Cumlosen	Cumlosen_2021	8	17.0214	-9.0214	9.0214
4	Cumlosen	Cumlosen_2016	8	17.0094	-9.00943	9.00943
5	Prossen	Prossen_2020	16	18.7377	-2.7377	2.7377
5	Prossen	Prossen_2019	21	19.6917	1.3083	1.3083
5	Prossen	Prossen_2018	16	19.837	-3.837	3.837
5	Prossen	Prossen_2017	18	19.7046	-1.70463	1.70463
5	Prossen	Prossen_2016	24	19.6016	4.39837	4.39837
5	Prossen	Prossen_2015	29	19.3568	9.6432	9.6432
5	Prossen	Prossen_2014	9	19.4247	-10.4247	10.4247
5	Prossen	Prossen_2013	28	18.2659	9.73407	9.73407
5	Prossen	Prossen_2011	24	19.2394	4.76063	4.76063
5	Prossen	Prossen_2010	19	20.3823	-1.38227	1.38227
5	Prossen	Prossen_2009	21	19.3902	1.60983	1.60983
5	Prossen	Prossen_2008	28	20.0365	7.96347	7.96347
5	Prossen	Prossen_2007	26	19.8782	6.12177	6.12177
5	Prossen	Prossen_2006	25	19.1761	5.82387	5.82387
5	Prossen	Prossen_2005	22	19.8146	2.18543	2.18543
5	Prossen	Prossen_2021	13	18.982	-5.982	5.982
5	Prossen	Prossen_2012	24	19.5516	4.4484	4.4484
6	Zehren	Zehren_2011	11	18.9641	-7.9641	7.9641
6	Zehren	Zehren_2010	18	20.2447	-2.2447	2.2447
6	Zehren	Zehren_2009	22	19.7468	2.25317	2.25317
6	Zehren	Zehren_2008	15	18.7371	-3.7371	3.7371
6	Zehren	Zehren_2007	18	19.1642	-1.1642	1.1642
6	Zehren	Zehren_2005	19	21.3189	-2.31893	2.31893
6	Zehren	Zehren_2021	14	18.3005	-4.3005	4.3005
6	Zehren	Zehren_2020	18	18.0626	-0.0625667	0.0625667
6	Zehren	Zehren_2019	17	17.4031	-0.403067	0.403067
6	Zehren	Zehren_2018	18	17.3162	0.6838	0.6838
6	Zehren	Zehren_2017	14	17.0349	-3.03493	3.03493
6	Zehren	Zehren_2016	17	17.5235	-0.523533	0.523533
6	Zehren	Zehren_2015	13	17.1346	-4.13463	4.13463
6	Zehren	Zehren_2013	23	19.3266	3.67337	3.67337
6	Zehren	Zehren_2012	22	19.3274	2.67263	2.67263
6	Zehren	Zehren_2006	22	17.5095	4.49047	4.49047
6	Zehren	Zehren_2014	19	17.3068	1.69317	1.69317
7	Mulde_Dessau	Mulde_Dessau_2021	21	19.9743	1.02567	1.02567
7	Mulde_Dessau	Mulde_Dessau_2020	24	17.3974	6.60257	6.60257
7	Mulde_Dessau	Mulde_Dessau_2019	13	18.8814	-5.88137	5.88137
7	Mulde_Dessau	Mulde_Dessau_2018	13	17.7735	-4.77353	4.77353
7	Mulde_Dessau	Mulde_Dessau_2016	14	18.9308	-4.9308	4.9308
7	Mulde_Dessau	Mulde_Dessau_2015	16	19.4048	-3.40477	3.40477
7	Mulde_Dessau	Mulde_Dessau_2014	20	18.7465	1.25347	1.25347
7	Mulde_Dessau	Mulde_Dessau_2013	25	18.4356	6.56437	6.56437
7	Mulde_Dessau	Mulde_Dessau_2012	20	18.107	1.89297	1.89297
7	Mulde_Dessau	Mulde_Dessau_2011	8	17.0824	-9.08237	9.08237
7	Mulde_Dessau	Mulde_Dessau_2010	16	17.5651	-1.56507	1.56507
7	Mulde_Dessau	Mulde_Dessau_2009	15	17.1269	-2.1269	2.1269
7	Mulde_Dessau	Mulde_Dessau_2008	19	17.4489	1.55113	1.55113
7	Mulde_Dessau	Mulde_Dessau_2007	18	17.2694	0.730633	0.730633
7	Mulde_Dessau	Mulde_Dessau_2006	19	17.1591	1.8409	1.8409
7	Mulde_Dessau	Mulde_Dessau_2005	20	16.5001	3.4999	3.4999
7	Mulde_Dessau	Mulde_Dessau_2017	17	19.2871	-2.28707	2.28707
8	Saale_Wettin	Saale_Wettin_2019	22	16.7688	5.23117	5.23117
8	Saale_Wettin	Saale_Wettin_2018	22	17.0425	4.95747	4.95747
8	Saale_Wettin	Saale_Wettin_2017	19	16.4061	2.59387	2.59387
8	Saale_Wettin	Saale_Wettin_2016	22	15.9025	6.09753	6.09753
8	Saale_Wettin	Saale_Wettin_2015	27	16.4251	10.5749	10.5749
8	Saale_Wettin	Saale_Wettin_2014	14	16.4598	-2.45983	2.45983
8	Saale_Wettin	Saale_Wettin_2013	20	16.8869	3.1131	3.1131
8	Saale_Wettin	Saale_Wettin_2012	21	16.7468	4.2532	4.2532
8	Saale_Wettin	Saale_Wettin_2011	21	15.92	5.07997	5.07997
8	Saale_Wettin	Saale_Wettin_2010	17	16.8658	0.1342	0.1342
8	Saale_Wettin	Saale_Wettin_2009	20	16.2293	3.77067	3.77067
8	Saale_Wettin	Saale_Wettin_2008	24	17.7389	6.2611	6.2611
8	Saale_Wettin	Saale_Wettin_2007	20	15.8891	4.1109	4.1109
8	Saale_Wettin	Saale_Wettin_2006	18	16.5191	1.4809	1.4809
8	Saale_Wettin	Saale_Wettin_2005	19	14.9371	4.06293	4.06293
8	Saale_Wettin	Saale_Wettin_2020	23	16.561	6.43897	6.43897
8	Saale_Wettin	Saale_Wettin_2021	14	17.1955	-3.1955	3.1955
9	Bimmen	Bimmen_2020	8	12.3767	-4.3767	4.3767
9	Bimmen	Bimmen_2019	9	14.1064	-5.10637	5.10637
9	Bimmen	Bimmen_2018	11	14.6167	-3.61667	3.61667
9	Bimmen	Bimmen_2016	14	13.408	0.592	0.592
9	Bimmen	Bimmen_2015	9	14.4893	-5.4893	5.4893
9	Bimmen	Bimmen_2014	6	13.7359	-7.73593	7.73593
9	Bimmen	Bimmen_2013	13	12.7435	0.256467	0.256467
9	Bimmen	Bimmen_2012	16	13.3249	2.6751	2.6751
9	Bimmen	Bimmen_2011	15	14.1755	0.824533	0.824533
9	Bimmen	Bimmen_2010	15	14.6935	0.306467	0.306467
9	Bimmen	Bimmen_2009	9	15.0374	-6.03743	6.03743
9	Bimmen	Bimmen_2008	6	16.1357	-10.1357	10.1357
9	Bimmen	Bimmen_2007	7	12.6613	-5.66127	5.66127
9	Bimmen	Bimmen_2006	10	15.876	-5.87597	5.87597
9	Bimmen	Bimmen_2005	12	14.3699	-2.36987	2.36987
9	Bimmen	Bimmen_2021	12	14.8059	-2.8059	2.8059
9	Bimmen	Bimmen_2017	7	14.7686	-7.76857	7.76857
10	Koblenz	Koblenz_2021	9	20.9048	-11.9048	11.9048
10	Koblenz	Koblenz_2020	9	20.0437	-11.0437	11.0437
10	Koblenz	Koblenz_2019	13	20.5769	-7.5769	7.5769
10	Koblenz	Koblenz_2016	11	20.8571	-9.8571	9.8571
10	Koblenz	Koblenz_2015	12	20.5177	-8.5177	8.5177
10	Koblenz	Koblenz_2014	10	19.5089	-9.50887	9.50887
10	Koblenz	Koblenz_2012	11	20.1476	-9.14763	9.14763
10	Koblenz	Koblenz_2008	18	21.3925	-3.3925	3.3925
10	Koblenz	Koblenz_2007	14	19.4566	-5.45657	5.45657
10	Koblenz	Koblenz_2006	9	19.2845	-10.2845	10.2845
10	Koblenz	Koblenz_2005	7	16.9204	-9.92037	9.92037
10	Koblenz	Koblenz_2018	9	16.4438	-7.4438	7.4438
10	Koblenz	Koblenz_2017	14	21.1587	-7.15873	7.15873
10	Koblenz	Koblenz_2010	12	21.1511	-9.15107	9.15107
10	Koblenz	Koblenz_2009	10	20.5621	-10.5621	10.5621
10	Koblenz	Koblenz_2011	12	20.6493	-8.64927	8.64927
10	Koblenz	Koblenz_2013	7	21.7076	-14.7076	14.7076
11	Weil	Weil_2010	23	17.0159	5.98407	5.98407
11	Weil	Weil_2009	17	15.2003	1.79967	1.79967
11	Weil	Weil_2008	24	16.4132	7.58683	7.58683
11	Weil	Weil_2007	20	16.2722	3.7278	3.7278
11	Weil	Weil_2006	20	17.6116	2.38843	2.38843
11	Weil	Weil_2005	21	16.446	4.554	4.554
11	Weil	Weil_2021	10	17.0152	-7.01523	7.01523
11	Weil	Weil_2020	11	15.4807	-4.4807	4.4807
11	Weil	Weil_2019	14	15.6575	-1.6575	1.6575
11	Weil	Weil_2018	14	16.5249	-2.5249	2.5249
11	Weil	Weil_2017	12	16.459	-4.45903	4.45903
11	Weil	Weil_2016	20	17.0233	2.97673	2.97673
11	Weil	Weil_2015	18	16.4814	1.51863	1.51863
11	Weil	Weil_2014	14	16.2223	-2.22233	2.22233
11	Weil	Weil_2013	15	15.5354	-0.535367	0.535367
11	Weil	Weil_2012	20	15.8971	4.10287	4.10287
11	Weil	Weil_2011	25	15.4909	9.50913	9.50913
12	Guedingen	Guedingen_2021	34	19.2018	14.7982	14.7982
12	Guedingen	Guedingen_2020	26	18.6414	7.3586	7.3586
12	Guedingen	Guedingen_2019	29	21.9191	7.08087	7.08087
12	Guedingen	Guedingen_2018	28	20.0597	7.94033	7.94033
12	Guedingen	Guedingen_2017	27	21.3514	5.6486	5.6486
12	Guedingen	Guedingen_2016	32	20.687	11.313	11.313
12	Guedingen	Guedingen_2015	28	21.3753	6.62467	6.62467
12	Guedingen	Guedingen_2014	27	20.453	6.54697	6.54697
12	Guedingen	Guedingen_2013	26	19.8885	6.11153	6.11153
12	Guedingen	Guedingen_2012	26	19.8039	6.19607	6.19607
12	Guedingen	Guedingen_2011	30	20.1341	9.86593	9.86593
12	Guedingen	Guedingen_2010	27	21.6902	5.3098	5.3098
12	Guedingen	Guedingen_2009	26	21.636	4.364	4.364
12	Guedingen	Guedingen_2008	31	20.9948	10.0052	10.0052
12	Guedingen	Guedingen_2007	29	20.9626	8.03743	8.03743
12	Guedingen	Guedingen_2006	17	23.0132	-6.0132	6.0132
13	Rehlingen	Rehlingen_2021	31	22.3027	8.69733	8.69733
13	Rehlingen	Rehlingen_2020	27	23.3587	3.6413	3.6413
13	Rehlingen	Rehlingen_2019	19	20.0362	-1.03617	1.03617
13	Rehlingen	Rehlingen_2018	21	22.9767	-1.97667	1.97667
13	Rehlingen	Rehlingen_2017	17	21.0265	-4.02653	4.02653
13	Rehlingen	Rehlingen_2016	29	21.5623	7.43767	7.43767
13	Rehlingen	Rehlingen_2015	15	20.2466	-5.2466	5.2466
13	Rehlingen	Rehlingen_2014	26	20.9168	5.08317	5.08317
13	Rehlingen	Rehlingen_2013	21	21.7361	-0.736133	0.736133
13	Rehlingen	Rehlingen_2012	34	22.0551	11.9449	11.9449
13	Rehlingen	Rehlingen_2011	15	21.8095	-6.80953	6.80953
13	Rehlingen	Rehlingen_2010	32	21.7166	10.2834	10.2834
13	Rehlingen	Rehlingen_2009	30	20.9306	9.0694	9.0694
13	Rehlingen	Rehlingen_2008	34	20.9954	13.0046	13.0046
13	Rehlingen	Rehlingen_2007	31	20.902	10.098	10.098
13	Rehlingen	Rehlingen_2006	19	19.8436	-0.843567	0.843567
