## Supplementary material for "Unraveling long-term trends and drivers of fish biodiversity change using environmental DNA metabarcoding of archived samples": parameters

### Sheet: means
Probenahmegebiet	Probenart	Geschlecht	Parameter	Extraktionsmethode	Messeinheit	Kenngröße	2005	2006	2007	2008	2009	2010	2011	2012	2013	2014	2015	2016	2017	2018	2019	2020	2021
Guedingen	Schwebstoffe (Limnische Proben)	Gesamt	Mercury	KW-Extrakt	µg/g TG	Arithmetischer Mittelwert		0.31317	0.169	0.16583	0.16317	0.1434	0.14033	0.15233	0.15175	0.17125	0.17425	0.107	0.134	0.10925	0.163	0.1075	0.1255
Rehlingen	Schwebstoffe (Limnische Proben)	Gesamt	Mercury	KW-Extrakt	µg/g TG	Arithmetischer Mittelwert		0.27883	0.22833	0.25467	0.25233	0.229	0.20183	0.138	0.1965	0.1965	0.28825	0.1875	0.20225	0.14525	0.19875	0.15025	0.1445
Weil	Schwebstoffe (Limnische Proben)	Gesamt	Mercury	KW-Extrakt	µg/g TG	Arithmetischer Mittelwert	0.16417	0.08407	0.15833	0.10245	0.1695	0.117	0.12717	0.09218	0.11825	0.126	0.1185	0.12375	0.115	0.09387	0.0938	0.09835	0.086475
Koblenz	Schwebstoffe (Limnische Proben)	Gesamt	Mercury	KW-Extrakt	µg/g TG	Arithmetischer Mittelwert	0.25833	0.21067	0.21067	0.19983	0.21767	0.21233	0.22383	0.20067	0.208	0.22675	0.2235	0.2025	0.21925	0.2135	0.21275	0.2205	0.172
Bimmen	Schwebstoffe (Limnische Proben)	Gesamt	Mercury	KW-Extrakt	µg/g TG	Arithmetischer Mittelwert	0.552	0.3915	0.39217	0.37783	0.3535	0.3345	0.3655	0.3235	0.271	0.341	0.39375	0.29675	0.39425	0.31	0.35175	0.32175	0.2555
Prossen	Schwebstoffe (Limnische Proben)	Gesamt	Mercury	KW-Extrakt	µg/g TG	Arithmetischer Mittelwert	1.29167	0.79	0.91833	0.91867	1.58	0.7595	0.74383	0.67867	0.38075	0.717	0.8705	0.924	0.88275	0.82275	0.87575	0.6205	0.4655
Zehren	Schwebstoffe (Limnische Proben)	Gesamt	Mercury	KW-Extrakt	µg/g TG	Arithmetischer Mittelwert	1.03883	0.2128	0.64967	0.56033	0.86333	0.46367	0.411	0.427	0.4335	0.43	0.6025	0.47975	0.59075	0.4475	0.48575	0.5175	0.3775
Cumlosen	Schwebstoffe (Limnische Proben)	Gesamt	Mercury	KW-Extrakt	µg/g TG	Arithmetischer Mittelwert	1.925	1.41833	1.565	1.47	1.51167	1.48833	1.21333	1.25833	1.6975	1.5925	1.2125	1.9	1.4925	1.05	0.946	0.985	1.1425
Blankenese	Schwebstoffe (Limnische Proben)	Gesamt	Mercury	KW-Extrakt	µg/g TG	Arithmetischer Mittelwert	0.929	0.86833	0.78517	0.9965	0.93667	1.13667	1.0185	0.84283	0.6885	0.55525	0.41625	0.57325	0.6195	0.47225	0.50625	0.26075	0.33475
Saale_Wettin	Schwebstoffe (Limnische Proben)	Gesamt	Mercury	KW-Extrakt	µg/g TG	Arithmetischer Mittelwert	4.095	2.34167	2.55	2.30333	2.07833	2.12	1.75	2.75	2.5825	2.3775	1.765	2.3275	2.23	1.8975	2.5325	2.1775	1.6
Mulde_Dessau	Schwebstoffe (Limnische Proben)	Gesamt	Mercury	KW-Extrakt	µg/g TG	Arithmetischer Mittelwert	1.25833	0.956	1.07	1.39333	1.34833	1.606	1.425	1.4	1.115	0.96475	1.1975	1.29	1.6275	1.42	1.49	1.1425	1.3325
Ulm	Schwebstoffe (Limnische Proben)	Gesamt	Mercury	KW-Extrakt	µg/g TG	Arithmetischer Mittelwert					0.14867	0.14083	0.1365	0.13133	0.127	0.135	0.15	0.10257	0.122	0.09512	0.1295	0.11325	0.107
Jochenstein	Schwebstoffe (Limnische Proben)	Gesamt	Mercury	KW-Extrakt	µg/g TG	Arithmetischer Mittelwert					0.13367	0.14217	0.12317	0.22033	0.126	0.12975	0.1235	0.08755	0.09845	0.09747	0.10925	0.083325	0.070225
Guedingen	Schwebstoffe (Limnische Proben)	Gesamt	Lead	KW-Extrakt	µg/g TG	Arithmetischer Mittelwert		58.7833	43.15	50.55	51.9333	45.8	45.3833	48.2167	46.9	48.1	45.325	39.05	47.3	39.5	45.225	29.2333	41.525
Rehlingen	Schwebstoffe (Limnische Proben)	Gesamt	Lead	KW-Extrakt	µg/g TG	Arithmetischer Mittelwert		67.05	54.2667	66.0333	69.2167	59.85	55.4	64.0167	59.775	63.175	57.45	53.35	70.55	50.075	56.125	41.7667	50.975
Weil	Schwebstoffe (Limnische Proben)	Gesamt	Lead	KW-Extrakt	µg/g TG	Arithmetischer Mittelwert	25.4833	19.2333	22.4167	24.82	24.8833	20.8667	27.1167	21.0333	21.55	18.95	18.1	23.575	22.475	19.475	17.325	18.025	16.2
Koblenz	Schwebstoffe (Limnische Proben)	Gesamt	Lead	KW-Extrakt	µg/g TG	Arithmetischer Mittelwert	25.68	23.7667	22.1	24.8	29.7167	25.9167	31.1833	26.9333	25.275	23.8	21.625	26.075	32.275	29.25	25.75	26.125	26.3
Bimmen	Schwebstoffe (Limnische Proben)	Gesamt	Lead	KW-Extrakt	µg/g TG	Arithmetischer Mittelwert	57.3333	47.05	49.6167	52.15	51.1167	47.0667	47.45	46.1833	41.05	42.425	45.15	47.8	58.525	63.45	48.8	44.7	44
Prossen	Schwebstoffe (Limnische Proben)	Gesamt	Lead	KW-Extrakt	µg/g TG	Arithmetischer Mittelwert	83	68.05	69.6833	71.1833	113.333	65.7	65.2333	67.9	65.225	57.6	72.125	71.2	70.725	61.9	72.975	53.45	52.425
Zehren	Schwebstoffe (Limnische Proben)	Gesamt	Lead	KW-Extrakt	µg/g TG	Arithmetischer Mittelwert	75.2333	33.9167	56.5333	54.9	84.8	48.9333	44.4	48.4833	47.625	39.5	53.9	49.35	56.05	42.8	50.725	46.65	51.075
Cumlosen	Schwebstoffe (Limnische Proben)	Gesamt	Lead	KW-Extrakt	µg/g TG	Arithmetischer Mittelwert	71.85	49.8667	60.3333	62.2333	66.48	66.1	62.3	64.3333	75.025	58.55	57.075	87.725	70.8	42.625	38.55	48.275	67.25
Blankenese	Schwebstoffe (Limnische Proben)	Gesamt	Lead	KW-Extrakt	µg/g TG	Arithmetischer Mittelwert	42.6	44	39.8167	49.85	52.6	51.5	54.15	55.9	29.175	20.725	17.775	25.3	24.725	22.125	21.575	12.25	17.075
Saale_Wettin	Schwebstoffe (Limnische Proben)	Gesamt	Lead	KW-Extrakt	µg/g TG	Arithmetischer Mittelwert	90.9667	66.8167	79.15	75.55	77.6333	74.6333	81.0167	77.2	72.25	72.125	74.65	90.475	82.875	75.25	75.6	74.875	74.65
Mulde_Dessau	Schwebstoffe (Limnische Proben)	Gesamt	Lead	KW-Extrakt	µg/g TG	Arithmetischer Mittelwert	137	144.833	125.833	134.167	150.5	156.8	173	164.167	139	100.7	152.75	166.5	168.25	149.5	177.5	155.25	146.5
Ulm	Schwebstoffe (Limnische Proben)	Gesamt	Lead	KW-Extrakt	µg/g TG	Arithmetischer Mittelwert					25.3833	21.1333	25.6	23.7167	22.9	23.025	20.625	20.65	23.1	20.525	20.45	18.275	18.225
Jochenstein	Schwebstoffe (Limnische Proben)	Gesamt	Lead	KW-Extrakt	µg/g TG	Arithmetischer Mittelwert					19.7667	17.3833	20.1	19.9667	17.95	19.025	18.275	16.925	20	20.875	16	14.025	12.8
Guedingen	Schwebstoffe (Limnische Proben)	Gesamt	Phosphor	KW-Extrakt	µg/g TG	Arithmetischer Mittelwert		2640	1691.67	2088.33	2163.33	2213.33	1791.67	2060	1955	2247.5	2605	1677.5	1997.5	1590	2572.5	1350	2177.5
Rehlingen	Schwebstoffe (Limnische Proben)	Gesamt	Phosphor	KW-Extrakt	µg/g TG	Arithmetischer Mittelwert		2736.67	2226.67	2846.67	3055	3283.33	2261.67	2878.33	2452.5	2895	3322.5	2460	3095	2135	3332.5	2203.33	2765
Weil	Schwebstoffe (Limnische Proben)	Gesamt	Phosphor	KW-Extrakt	µg/g TG	Arithmetischer Mittelwert	912.333	707.833	803.167	822.833	941.5	923.167	999.333	807.667	790.5	822.25	813.5	896.25	921.25	798.25	852	770.75	766.75
Koblenz	Schwebstoffe (Limnische Proben)	Gesamt	Phosphor	KW-Extrakt	µg/g TG	Arithmetischer Mittelwert	849.833	847.833	849.333	852.167	1012.17	1048.33	1031.67	964.5	975.25	926	1009.5	934	1142.5	1135	1145	1085	1177.5
Bimmen	Schwebstoffe (Limnische Proben)	Gesamt	Phosphor	KW-Extrakt	µg/g TG	Arithmetischer Mittelwert	1245	1170	1215	1305	1208.33	1281.67	1128.33	1246.67	1122.5	1270	1372.5	1232.5	1315	1445	1572.5	1247.5	1245
Prossen	Schwebstoffe (Limnische Proben)	Gesamt	Phosphor	KW-Extrakt	µg/g TG	Arithmetischer Mittelwert	2075	1886.67	2281.67	2528.33	3561.67	2320	2081.67	2176.67	2235	2220	2812.5	2717.5	2447.5	3022.5	3557.5	2615	2492.5
Zehren	Schwebstoffe (Limnische Proben)	Gesamt	Phosphor	KW-Extrakt	µg/g TG	Arithmetischer Mittelwert	1796.67	853.833	1630	1638.33	2456	1503.33	1248.33	1558.33	1465	1275	2045	1505	1800	1767.5	2007.5	2137.5	2110
Cumlosen	Schwebstoffe (Limnische Proben)	Gesamt	Phosphor	KW-Extrakt	µg/g TG	Arithmetischer Mittelwert	1975	1346.67	1265	1850	1858	2001.67	1768.33	1701.67	2190	1665	1722.5	2205	2187.5	1570	1475	1795	2432.5
Blankenese	Schwebstoffe (Limnische Proben)	Gesamt	Phosphor	KW-Extrakt	µg/g TG	Arithmetischer Mittelwert	1343.33	1493.33	879.167	1581.67	1525	1785	1735	1478.33	1107.5	872.75	934.5	1020	1000.5	931	927.75	670.75	859
Saale_Wettin	Schwebstoffe (Limnische Proben)	Gesamt	Phosphor	KW-Extrakt	µg/g TG	Arithmetischer Mittelwert	2570	2336.67	1963.33	2291.67	2555	2670	2498.33	2535	2310	2260	2622.5	2870	2722.5	2247.5	2890	2380	2375
Mulde_Dessau	Schwebstoffe (Limnische Proben)	Gesamt	Phosphor	KW-Extrakt	µg/g TG	Arithmetischer Mittelwert	1230	1475	1288.33	1620	1861.67	1762	2026.67	2081.67	1397.5	1365	2322.5	2187.5	1815	2170	1735	2697.5	1757.5
Ulm	Schwebstoffe (Limnische Proben)	Gesamt	Phosphor	KW-Extrakt	µg/g TG	Arithmetischer Mittelwert					1701.67	1545	1691.67	1590	1475	1712.5	1567.5	1427.5	1405	1320	1872.5	1437.5	1440
Jochenstein	Schwebstoffe (Limnische Proben)	Gesamt	Phosphor	KW-Extrakt	µg/g TG	Arithmetischer Mittelwert					927.833	1213.33	901.167	971	854.5	830	984.25	945.75	971.5	782	952.25	783	931.5
Guedingen	Schwebstoffe (Limnische Proben)	Gesamt	Arsenic	KW-Extrakt	µg/g TG	Arithmetischer Mittelwert		11.9667	8.77667	10.8833	10.1	7.95	8.265	11.3	10.45	8.58	10.0125	8.6775	11.925	10.95	12.35	7.23	9.5075
Rehlingen	Schwebstoffe (Limnische Proben)	Gesamt	Arsenic	KW-Extrakt	µg/g TG	Arithmetischer Mittelwert		17.4667	13.5833	14.1667	14.4	11.9667	11.6833	17.8833	14.075	12.175	15.125	14.025	19.2	16.65	18.425	13	14.525
Weil	Schwebstoffe (Limnische Proben)	Gesamt	Arsenic	KW-Extrakt	µg/g TG	Arithmetischer Mittelwert	7.56333	7.085	8.33167	6.70167	7.574	6.51167	7.678	6.90833	6.4925	5.23	5.735	6.4575	7.77	6.605	6.3725	6.64	5.085
Koblenz	Schwebstoffe (Limnische Proben)	Gesamt	Arsenic	KW-Extrakt	µg/g TG	Arithmetischer Mittelwert	7.855	8.805	7.80333	7.98833	9.625	8.77	9.99667	8.93833	7.6825	6.505	8.005	6.6925	11.475	11.675	9.805	9.555	7.365
Bimmen	Schwebstoffe (Limnische Proben)	Gesamt	Arsenic	KW-Extrakt	µg/g TG	Arithmetischer Mittelwert	11.9667	12.3667	12.45	11.7	11.72	10.415	10.2667	11.7833	9.4675	9.625	10.675	9.395	13.5	12.85	12	10.675	9.77
Prossen	Schwebstoffe (Limnische Proben)	Gesamt	Arsenic	KW-Extrakt	µg/g TG	Arithmetischer Mittelwert	23.6833	24.6	26.5333	23.4833	38.5833	22.3333	21.5	24.6	24	22.125	25.75	25.55	26.825	25.5	28.25	20.175	18.85
Zehren	Schwebstoffe (Limnische Proben)	Gesamt	Arsenic	KW-Extrakt	µg/g TG	Arithmetischer Mittelwert	31.1167	16.6667	25.15	19.9833	30.54	19.2833	16.3167	19.0167	19.7	14.6	21.45	19.1	23.3	19	22.325	19.425	19.15
Cumlosen	Schwebstoffe (Limnische Proben)	Gesamt	Arsenic	KW-Extrakt	µg/g TG	Arithmetischer Mittelwert	24.1333	20.6333	24.6833	20.3	20.7167	18.9	17.3	19.3667	23.125	17.375	18.9	28.15	23.3	17.25	18.85	18.55	22.375
Blankenese	Schwebstoffe (Limnische Proben)	Gesamt	Arsenic	KW-Extrakt	µg/g TG	Arithmetischer Mittelwert	17.65	20.15	19.8667	19.2	19.45	18.6	18.8167	20.4	11.65	9.9925	8.9675	13.175	12.425	10.675	12.2	8.52	9.4775
Saale_Wettin	Schwebstoffe (Limnische Proben)	Gesamt	Arsenic	KW-Extrakt	µg/g TG	Arithmetischer Mittelwert	14.3	12.8333	19.1333	12.3167	11.6	12.1667	12.7833	13.9333	14.15	11.2725	11.15	16.4	15.1	13.625	13.25	11.85	11.6
Mulde_Dessau	Schwebstoffe (Limnische Proben)	Gesamt	Arsenic	KW-Extrakt	µg/g TG	Arithmetischer Mittelwert	92.1333	108.167	91.4833	106.333	111.5	108.2	126.667	123	116.25	86.5	127.25	121.75	107.25	118.75	109	124	86.725
Ulm	Schwebstoffe (Limnische Proben)	Gesamt	Arsenic	KW-Extrakt	µg/g TG	Arithmetischer Mittelwert					6.96	5.395	5.65833	7.40333	6.3275	6.905	7.3775	6.7525	7.4725	8.095	8.3775	7.04	6.6275
Jochenstein	Schwebstoffe (Limnische Proben)	Gesamt	Arsenic	KW-Extrakt	µg/g TG	Arithmetischer Mittelwert					11.74	9.94333	11.44	14.1333	12.7	11.075	12.025	9.8075	15.125	14.75	12.5	12.275	9.6025
Guedingen	Schwebstoffe (Limnische Proben)	Gesamt	PFHxA		ng/g FG	Arithmetischer Mittelwert		0.025	0.025		0.025		0.025		0.025		0.025		0.1375		0.025		0.025
Rehlingen	Schwebstoffe (Limnische Proben)	Gesamt	PFHxA		ng/g FG	Arithmetischer Mittelwert		0.025	0.0875		0.0875		0.0875		0.0875		0.0875		0.025		0.025		0.025
Weil	Schwebstoffe (Limnische Proben)	Gesamt	PFHxA		ng/g FG	Arithmetischer Mittelwert	0.025		0.025		0.025		0.025		0.025		0.025		0.1375		0.025		0.025
Koblenz	Schwebstoffe (Limnische Proben)	Gesamt	PFHxA		ng/g FG	Arithmetischer Mittelwert	0.025		0.025		0.025		0.025		0.025		0.025		0.1375	0.25	0.025		0.0536
Bimmen	Schwebstoffe (Limnische Proben)	Gesamt	PFHxA		ng/g FG	Arithmetischer Mittelwert	0.0875		0.0875		0.0875		0.0875		0.0875		0.0875		0.1375		0.025		0.025
Prossen	Schwebstoffe (Limnische Proben)	Gesamt	PFHxA		ng/g FG	Arithmetischer Mittelwert	0.025		0.025		0.025		0.025		0.025		0.025		0.1375	0.25	0.05061		0.0648
Zehren	Schwebstoffe (Limnische Proben)	Gesamt	PFHxA		ng/g FG	Arithmetischer Mittelwert	0.025		0.025		0.025		0.025		0.025		0.025		0.025		0.025		0.025
Cumlosen	Schwebstoffe (Limnische Proben)	Gesamt	PFHxA		ng/g FG	Arithmetischer Mittelwert	0.025		0.025		0.025		0.025		0.025		0.025		0.025		0.025		0.0857
Blankenese	Schwebstoffe (Limnische Proben)	Gesamt	PFHxA		ng/g FG	Arithmetischer Mittelwert	0.025		0.025		0.025		0.025		0.025		0.0875		0.1375		0.05655		0.025
Saale_Wettin	Schwebstoffe (Limnische Proben)	Gesamt	PFHxA		ng/g FG	Arithmetischer Mittelwert	0.025		0.025		0.025		0.08055		0.025		0.025		0.16896	0.25	0.11768		0.0676
Mulde_Dessau	Schwebstoffe (Limnische Proben)	Gesamt	PFHxA		ng/g FG	Arithmetischer Mittelwert	0.12161		0.21336		0.20884		0.13833		0.07293		0.12847		0.11748		0.10514		0.104
Ulm	Schwebstoffe (Limnische Proben)	Gesamt	PFHxA		ng/g FG	Arithmetischer Mittelwert					0.025		0.025		0.025		0.10024		0.025		0.025		0.0814
Jochenstein	Schwebstoffe (Limnische Proben)	Gesamt	PFHxA		ng/g FG	Arithmetischer Mittelwert					0.0875		0.0875		0.0875		0.0875		0.1375		0.025		0.025
Guedingen	Schwebstoffe (Limnische Proben)	Gesamt	PFOA		ng/g FG	Arithmetischer Mittelwert		0.07812	0.05755		0.11746		0.10284		0.025		0.05807		0.1375		0.025		0.025
Rehlingen	Schwebstoffe (Limnische Proben)	Gesamt	PFOA		ng/g FG	Arithmetischer Mittelwert		0.05537	0.0875		0.1093		0.0875		0.0875		0.0875		0.025		0.025		0.0747
Weil	Schwebstoffe (Limnische Proben)	Gesamt	PFOA		ng/g FG	Arithmetischer Mittelwert	0.07424		0.11851		0.15768		0.09932		0.025		0.08152		0.1375		0.025		0.0693
Koblenz	Schwebstoffe (Limnische Proben)	Gesamt	PFOA		ng/g FG	Arithmetischer Mittelwert	0.10944		0.13096		0.16909		0.13366		0.09243		0.11613		0.1632	0.25	0.06295		0.116
Bimmen	Schwebstoffe (Limnische Proben)	Gesamt	PFOA		ng/g FG	Arithmetischer Mittelwert	0.28479		0.15316		0.13743		0.12743		0.14629		0.12746		0.17139		0.1129		0.11
Prossen	Schwebstoffe (Limnische Proben)	Gesamt	PFOA		ng/g FG	Arithmetischer Mittelwert	0.09727		0.2404		0.10733		0.07778		0.13759		0.025		0.1375	0.25	0.07081		0.123
Zehren	Schwebstoffe (Limnische Proben)	Gesamt	PFOA		ng/g FG	Arithmetischer Mittelwert	0.19384		0.26064		0.1055		0.08854		0.06523		0.025		0.025		0.06969		0.089
Cumlosen	Schwebstoffe (Limnische Proben)	Gesamt	PFOA		ng/g FG	Arithmetischer Mittelwert	0.33902		0.28747		0.23178		0.025		0.1904		0.05562		0.12831		0.09284		0.146
Blankenese	Schwebstoffe (Limnische Proben)	Gesamt	PFOA		ng/g FG	Arithmetischer Mittelwert	0.05848		0.25145		0.27652		0.18266		0.025		0.0875		0.1375		0.025		0.0523
Saale_Wettin	Schwebstoffe (Limnische Proben)	Gesamt	PFOA		ng/g FG	Arithmetischer Mittelwert	0.22111		0.26033		0.19826		0.08539		0.23579		0.13505		0.20455	0.25	0.025		0.173
Mulde_Dessau	Schwebstoffe (Limnische Proben)	Gesamt	PFOA		ng/g FG	Arithmetischer Mittelwert	0.54624		0.61855		0.83549		0.64727		0.24432		0.31288		0.27098		0.30921		0.242
Ulm	Schwebstoffe (Limnische Proben)	Gesamt	PFOA		ng/g FG	Arithmetischer Mittelwert					0.20143		0.16226		0.10916		0.025		0.025		0.09296		0.0797
Jochenstein	Schwebstoffe (Limnische Proben)	Gesamt	PFOA		ng/g FG	Arithmetischer Mittelwert					0.4129		0.19012		0.19246		0.18787		0.20037		0.10211		0.106
Guedingen	Schwebstoffe (Limnische Proben)	Gesamt	PFNA		ng/g FG	Arithmetischer Mittelwert		0.025	0.025		0.025		0.025		0.025		0.025		0.1375		0.025		0.025
Rehlingen	Schwebstoffe (Limnische Proben)	Gesamt	PFNA		ng/g FG	Arithmetischer Mittelwert		0.025	0.0875		0.0875		0.0875		0.0875		0.0875		0.025		0.025		0.025
Weil	Schwebstoffe (Limnische Proben)	Gesamt	PFNA		ng/g FG	Arithmetischer Mittelwert	0.08786		0.13153		0.14083		0.14621		0.05826		0.06097		0.1375		0.025		0.063
Koblenz	Schwebstoffe (Limnische Proben)	Gesamt	PFNA		ng/g FG	Arithmetischer Mittelwert	0.08129		0.07537		0.11682		0.11076		0.05458		0.059		0.15626	0.25	0.025		0.0768
Bimmen	Schwebstoffe (Limnische Proben)	Gesamt	PFNA		ng/g FG	Arithmetischer Mittelwert	0.1316		0.11564		0.11523		0.10287		0.13113		0.12614		0.17059		0.11125		0.0768
Prossen	Schwebstoffe (Limnische Proben)	Gesamt	PFNA		ng/g FG	Arithmetischer Mittelwert	0.08316		0.13885		0.025		0.05645		0.06476		0.025		0.1375	0.25	0.025		0.0908
Zehren	Schwebstoffe (Limnische Proben)	Gesamt	PFNA		ng/g FG	Arithmetischer Mittelwert	0.09087		0.11539		0.025		0.025		0.025		0.05763		0.025		0.05459		0.0748
Cumlosen	Schwebstoffe (Limnische Proben)	Gesamt	PFNA		ng/g FG	Arithmetischer Mittelwert	0.23439		0.19592		0.16465		0.24709		0.14028		0.05929		0.09751		0.025		0.101
Blankenese	Schwebstoffe (Limnische Proben)	Gesamt	PFNA		ng/g FG	Arithmetischer Mittelwert	0.15054		0.14683		0.18652		0.19504		0.025		0.0875		0.1375		0.025		0.025
Saale_Wettin	Schwebstoffe (Limnische Proben)	Gesamt	PFNA		ng/g FG	Arithmetischer Mittelwert	0.27133		0.20957		0.32471		0.074		0.13764		0.09339		0.16277	0.25	0.025		0.102
Mulde_Dessau	Schwebstoffe (Limnische Proben)	Gesamt	PFNA		ng/g FG	Arithmetischer Mittelwert	0.2956		0.38917		0.64698		0.4227		0.15251		0.18661		0.05609		0.06814		0.105
Ulm	Schwebstoffe (Limnische Proben)	Gesamt	PFNA		ng/g FG	Arithmetischer Mittelwert					0.10466		0.11881		0.025		0.05424		0.0724		0.07679		0.0556
Jochenstein	Schwebstoffe (Limnische Proben)	Gesamt	PFNA		ng/g FG	Arithmetischer Mittelwert					0.1636		0.16967		0.15606		0.15517		0.17933		0.06461		0.0651
Guedingen	Schwebstoffe (Limnische Proben)	Gesamt	PFDA		ng/g FG	Arithmetischer Mittelwert		0.15248	0.16278		0.23071		0.22729		0.10274		0.13901		0.17682		0.06755		0.112
Rehlingen	Schwebstoffe (Limnische Proben)	Gesamt	PFDA		ng/g FG	Arithmetischer Mittelwert		0.12221	0.14156		0.1808		0.16752		0.1642		0.11226		0.15254		0.09679		0.16
Weil	Schwebstoffe (Limnische Proben)	Gesamt	PFDA		ng/g FG	Arithmetischer Mittelwert	0.33198		0.32922		0.49171		0.41005		0.30816		0.24421		0.19612		0.12677		0.121
Koblenz	Schwebstoffe (Limnische Proben)	Gesamt	PFDA		ng/g FG	Arithmetischer Mittelwert	0.23894		0.27361		0.39862		0.35134		0.32444		0.28066		0.23552	0.25	0.15383		0.192
Bimmen	Schwebstoffe (Limnische Proben)	Gesamt	PFDA		ng/g FG	Arithmetischer Mittelwert	0.43711		0.34897		0.35121		0.23809		0.39112		0.23846		0.27615		0.39825		0.238
Prossen	Schwebstoffe (Limnische Proben)	Gesamt	PFDA		ng/g FG	Arithmetischer Mittelwert	0.44302		0.6527		0.44708		0.52062		0.27483		0.21983		0.22406	0.25	0.22166		0.19
Zehren	Schwebstoffe (Limnische Proben)	Gesamt	PFDA		ng/g FG	Arithmetischer Mittelwert	0.39428		0.55053		0.33479		0.32453		0.16321		0.30991		0.26818		0.21956		0.183
Cumlosen	Schwebstoffe (Limnische Proben)	Gesamt	PFDA		ng/g FG	Arithmetischer Mittelwert	0.94047		0.82849		0.87119		0.67273		0.73062		0.47282		0.49023		0.28228		0.364
Blankenese	Schwebstoffe (Limnische Proben)	Gesamt	PFDA		ng/g FG	Arithmetischer Mittelwert	0.57115		0.54118		0.89077		0.84877		0.18241		0.1097		0.16323		0.025		0.025
Saale_Wettin	Schwebstoffe (Limnische Proben)	Gesamt	PFDA		ng/g FG	Arithmetischer Mittelwert	0.63326		0.60079		0.85628		0.26167		0.96129		0.47447		0.33662	0.25	0.11305		0.309
Mulde_Dessau	Schwebstoffe (Limnische Proben)	Gesamt	PFDA		ng/g FG	Arithmetischer Mittelwert	1.89157		3.11536		3.4925		2.29803		0.96575		1.2892		0.85565		0.8086		0.462
Ulm	Schwebstoffe (Limnische Proben)	Gesamt	PFDA		ng/g FG	Arithmetischer Mittelwert					0.33857		0.31102		0.15904		0.11731		0.21977		0.16048		0.102
Jochenstein	Schwebstoffe (Limnische Proben)	Gesamt	PFDA		ng/g FG	Arithmetischer Mittelwert					0.33651		0.34883		0.3997		0.23382		0.1984		0.07624		0.0744
Guedingen	Schwebstoffe (Limnische Proben)	Gesamt	PFUnDA		ng/g FG	Arithmetischer Mittelwert		0.025	0.025		0.025		0.025		0.025		0.025		0.1375		0.025		0.025
Rehlingen	Schwebstoffe (Limnische Proben)	Gesamt	PFUnDA		ng/g FG	Arithmetischer Mittelwert		0.025	0.0875		0.1015		0.0875		0.0875		0.0875		0.025		0.025		0.025
Weil	Schwebstoffe (Limnische Proben)	Gesamt	PFUnDA		ng/g FG	Arithmetischer Mittelwert	0.16015		0.1719		0.25127		0.23593		0.08195		0.08634		0.1375		0.025		0.025
Koblenz	Schwebstoffe (Limnische Proben)	Gesamt	PFUnDA		ng/g FG	Arithmetischer Mittelwert	0.19119		0.20206		0.21635		0.14096		0.13195		0.0993		0.16164	0.25	0.05734		0.0841
Bimmen	Schwebstoffe (Limnische Proben)	Gesamt	PFUnDA		ng/g FG	Arithmetischer Mittelwert	0.30288		0.25274		0.23315		0.10505		0.24316		0.12184		0.15867		0.07483		0.0772
Prossen	Schwebstoffe (Limnische Proben)	Gesamt	PFUnDA		ng/g FG	Arithmetischer Mittelwert	0.27432		0.56663		0.18473		0.17243		0.0759		0.07763		0.1375	0.25	0.08933		0.025
Zehren	Schwebstoffe (Limnische Proben)	Gesamt	PFUnDA		ng/g FG	Arithmetischer Mittelwert	0.26788		0.56827		0.09771		0.08961		0.05766		0.025		0.025		0.05572		0.025
Cumlosen	Schwebstoffe (Limnische Proben)	Gesamt	PFUnDA		ng/g FG	Arithmetischer Mittelwert	0.34254		0.27199		0.45558		0.1721		0.23876		0.1007		0.1576		0.06896		0.025
Blankenese	Schwebstoffe (Limnische Proben)	Gesamt	PFUnDA		ng/g FG	Arithmetischer Mittelwert	0.31124		0.19774		0.3862		0.28578		0.025		0.0875		0.1375		0.025		0.025
Saale_Wettin	Schwebstoffe (Limnische Proben)	Gesamt	PFUnDA		ng/g FG	Arithmetischer Mittelwert	0.72307		0.58312		0.56578		0.14859		0.27969		0.16081		0.24222	0.25	0.025		0.0857
Mulde_Dessau	Schwebstoffe (Limnische Proben)	Gesamt	PFUnDA		ng/g FG	Arithmetischer Mittelwert	0.88499		1.60342		1.80424		0.80981		0.32566		0.3177		0.1356		0.27696		0.025
Ulm	Schwebstoffe (Limnische Proben)	Gesamt	PFUnDA		ng/g FG	Arithmetischer Mittelwert					0.025		0.06236		0.025		0.025		0.025		0.025		0.025
Jochenstein	Schwebstoffe (Limnische Proben)	Gesamt	PFUnDA		ng/g FG	Arithmetischer Mittelwert					0.25705		0.23974		0.22311		0.13451		0.16733		0.05817		0.0727
Guedingen	Schwebstoffe (Limnische Proben)	Gesamt	PFDoA		ng/g FG	Arithmetischer Mittelwert		0.25	0.25		0.25		0.25		0.25		0.25		0.25		0.25		0.25
Rehlingen	Schwebstoffe (Limnische Proben)	Gesamt	PFDoA		ng/g FG	Arithmetischer Mittelwert		0.25	0.2		0.2		0.2		0.2		0.2		0.25		0.25		0.25
Weil	Schwebstoffe (Limnische Proben)	Gesamt	PFDoA		ng/g FG	Arithmetischer Mittelwert	0.25		0.25		0.25		0.25		0.25		0.25		0.25		0.25		0.25
Koblenz	Schwebstoffe (Limnische Proben)	Gesamt	PFDoA		ng/g FG	Arithmetischer Mittelwert	0.25		0.25		0.25		0.25		0.25		0.25		0.25	0.25	0.25		0.25
Bimmen	Schwebstoffe (Limnische Proben)	Gesamt	PFDoA		ng/g FG	Arithmetischer Mittelwert	0.2		0.2		0.2		0.2		0.2		0.2		0.25		0.25		0.25
Prossen	Schwebstoffe (Limnische Proben)	Gesamt	PFDoA		ng/g FG	Arithmetischer Mittelwert	0.25		0.25		0.25		0.25		0.25		0.25		0.25	0.25	0.25		0.25
Zehren	Schwebstoffe (Limnische Proben)	Gesamt	PFDoA		ng/g FG	Arithmetischer Mittelwert	0.25		0.25		0.25		0.25		0.25		0.25		0.25		0.25		0.25
Cumlosen	Schwebstoffe (Limnische Proben)	Gesamt	PFDoA		ng/g FG	Arithmetischer Mittelwert	0.25		0.25		0.25		0.25		0.25		0.25		0.25		0.25		0.25
Blankenese	Schwebstoffe (Limnische Proben)	Gesamt	PFDoA		ng/g FG	Arithmetischer Mittelwert	0.25		0.25		0.25		0.25		0.25		0.2		0.25		0.25		0.25
Saale_Wettin	Schwebstoffe (Limnische Proben)	Gesamt	PFDoA		ng/g FG	Arithmetischer Mittelwert	0.25		0.25		0.25		0.25		0.25		0.25		0.25	0.55	0.25		0.25
Mulde_Dessau	Schwebstoffe (Limnische Proben)	Gesamt	PFDoA		ng/g FG	Arithmetischer Mittelwert	1.03206		1.99669		2.31921		0.86403		0.25		0.53566		0.25		0.52222		0.25
Ulm	Schwebstoffe (Limnische Proben)	Gesamt	PFDoA		ng/g FG	Arithmetischer Mittelwert					0.25		0.25		0.25		0.25		0.25		0.25		0.25
Jochenstein	Schwebstoffe (Limnische Proben)	Gesamt	PFDoA		ng/g FG	Arithmetischer Mittelwert					0.2		0.2		0.2		0.2		0.25		0.25		0.25
Guedingen	Schwebstoffe (Limnische Proben)	Gesamt	PFHxS		ng/g FG	Arithmetischer Mittelwert		0.05374	0.05909		0.07031		0.025		0.025		0.025		0.1375		0.025		0.025
Rehlingen	Schwebstoffe (Limnische Proben)	Gesamt	PFHxS		ng/g FG	Arithmetischer Mittelwert		0.07254	0.0875		0.0875		0.0875		0.0875		0.0875		0.0502		0.025		0.025
Weil	Schwebstoffe (Limnische Proben)	Gesamt	PFHxS		ng/g FG	Arithmetischer Mittelwert	0.025		0.025		0.025		0.025		0.025		0.025		0.1375		0.025		0.025
Koblenz	Schwebstoffe (Limnische Proben)	Gesamt	PFHxS		ng/g FG	Arithmetischer Mittelwert	0.025		0.025		0.025		0.025		0.025		0.025		0.1375	0.25	0.025		0.025
Bimmen	Schwebstoffe (Limnische Proben)	Gesamt	PFHxS		ng/g FG	Arithmetischer Mittelwert	0.0875		0.10096		0.10151		0.0875		0.0875		0.0875		0.1375		0.025		0.025
Prossen	Schwebstoffe (Limnische Proben)	Gesamt	PFHxS		ng/g FG	Arithmetischer Mittelwert	0.025		0.025		0.025		0.025		0.06577		0.025		0.1375	0.25	0.025		0.025
Zehren	Schwebstoffe (Limnische Proben)	Gesamt	PFHxS		ng/g FG	Arithmetischer Mittelwert	0.06526		0.025		0.025		0.025		0.025		0.025		0.025		0.025		0.025
Cumlosen	Schwebstoffe (Limnische Proben)	Gesamt	PFHxS		ng/g FG	Arithmetischer Mittelwert	0.09915		0.025		0.025		0.025		0.05334		0.025		0.025		0.07097		0.025
Blankenese	Schwebstoffe (Limnische Proben)	Gesamt	PFHxS		ng/g FG	Arithmetischer Mittelwert	0.025		0.025		0.025		0.025		0.025		0.8725		0.1375		0.025		0.025
Saale_Wettin	Schwebstoffe (Limnische Proben)	Gesamt	PFHxS		ng/g FG	Arithmetischer Mittelwert	0.025		0.025		0.025		0.025		0.025		0.025		0.1375	0.25	0.025		0.025
Mulde_Dessau	Schwebstoffe (Limnische Proben)	Gesamt	PFHxS		ng/g FG	Arithmetischer Mittelwert	0.025		0.025		0.025		0.025		0.025		0.025		0.025		0.025		0.025
Ulm	Schwebstoffe (Limnische Proben)	Gesamt	PFHxS		ng/g FG	Arithmetischer Mittelwert					0.069		0.12436		0.07582		0.05929		0.025		0.025		0.025
Jochenstein	Schwebstoffe (Limnische Proben)	Gesamt	PFHxS		ng/g FG	Arithmetischer Mittelwert					0.0875		0.0875		0.0875		0.0875		0.1375		0.025		0.025
Guedingen	Schwebstoffe (Limnische Proben)	Gesamt	PFOS		ng/g FG	Arithmetischer Mittelwert		3.01217	2.4878		2.17299		1.44987		1.45266		1.25748		0.96595		0.88936		1.01
Rehlingen	Schwebstoffe (Limnische Proben)	Gesamt	PFOS		ng/g FG	Arithmetischer Mittelwert		3.21368	2.31033		1.9909		1.476		1.44019		1.28551		1.69284		0.97184		1.37
Weil	Schwebstoffe (Limnische Proben)	Gesamt	PFOS		ng/g FG	Arithmetischer Mittelwert	4.17703		4.42283		6.18124		3.35627		2.13751		1.79161		1.02839		0.8881		1.01
Koblenz	Schwebstoffe (Limnische Proben)	Gesamt	PFOS		ng/g FG	Arithmetischer Mittelwert	1.8526		3.06678		3.30989		2.75542		2.2777		1.94141		1.58094	2.061	1.11468		1.44
Bimmen	Schwebstoffe (Limnische Proben)	Gesamt	PFOS		ng/g FG	Arithmetischer Mittelwert	4.82815		3.95479		2.90722		2.51288		2.71898		2.43893		2.1393		2.68315		1.64
Prossen	Schwebstoffe (Limnische Proben)	Gesamt	PFOS		ng/g FG	Arithmetischer Mittelwert	4.43544		8.23458		8.64424		4.50522		3.79781		3.46061		3.14426	4.278	4.85002		1.85
Zehren	Schwebstoffe (Limnische Proben)	Gesamt	PFOS		ng/g FG	Arithmetischer Mittelwert	4.92617		7.39347		3.15703		2.48211		1.84002		3.75983		2.7108		3.00208		1.45
Cumlosen	Schwebstoffe (Limnische Proben)	Gesamt	PFOS		ng/g FG	Arithmetischer Mittelwert	5.16393		4.42646		3.76073		2.5115		2.88604		1.96869		2.14432		1.84999		1.61
Blankenese	Schwebstoffe (Limnische Proben)	Gesamt	PFOS		ng/g FG	Arithmetischer Mittelwert	3.88968		3.46803		3.6988		4.16174		0.81124		0.33326		0.2693		0.29276		0.17
Saale_Wettin	Schwebstoffe (Limnische Proben)	Gesamt	PFOS		ng/g FG	Arithmetischer Mittelwert	2.17983		1.73227		1.39158		0.6294		1.76878		0.66834		0.82195	0.975	0.29744		0.968
Mulde_Dessau	Schwebstoffe (Limnische Proben)	Gesamt	PFOS		ng/g FG	Arithmetischer Mittelwert	3.54683		4.98073		5.36816		7.65129		2.50368		3.86996		2.38739		3.24513		1.85
Ulm	Schwebstoffe (Limnische Proben)	Gesamt	PFOS		ng/g FG	Arithmetischer Mittelwert					2.36524		2.4073		1.40861		1.95636		1.52328		1.51642		1.12
Jochenstein	Schwebstoffe (Limnische Proben)	Gesamt	PFOS		ng/g FG	Arithmetischer Mittelwert					1.23008		1.48231		0.9447		0.97676		0.76757		0.44368		0.4
Guedingen	Schwebstoffe (Limnische Proben)	Gesamt	iso-PFOS		ng/g FG	Arithmetischer Mittelwert		0.1712	0.13139		0.12767		0.08213		0.09113		0.069		0.15272		0.05851		0.025
Rehlingen	Schwebstoffe (Limnische Proben)	Gesamt	iso-PFOS		ng/g FG	Arithmetischer Mittelwert		0.21125	0.15075		0.13291		0.09616		0.09161		0.0685		0.0886		0.025		0.0544
Weil	Schwebstoffe (Limnische Proben)	Gesamt	iso-PFOS		ng/g FG	Arithmetischer Mittelwert	0.13038		0.13359		0.20626		0.12739		0.08165		0.08108		0.15444		0.025		0.025
Koblenz	Schwebstoffe (Limnische Proben)	Gesamt	iso-PFOS		ng/g FG	Arithmetischer Mittelwert	0.10105		0.13301		0.14747		0.11015		0.06886		0.07832		0.15383	0.25	0.05751		0.025
Bimmen	Schwebstoffe (Limnische Proben)	Gesamt	iso-PFOS		ng/g FG	Arithmetischer Mittelwert	0.30196		0.25946		0.15406		0.15896		0.11264		0.09961		0.16489		0.10269		0.025
Prossen	Schwebstoffe (Limnische Proben)	Gesamt	iso-PFOS		ng/g FG	Arithmetischer Mittelwert	0.20911		0.35021		0.76153		0.22631		0.22294		0.18757		0.18649	0.25	0.22294		0.0576
Zehren	Schwebstoffe (Limnische Proben)	Gesamt	iso-PFOS		ng/g FG	Arithmetischer Mittelwert	0.26723		0.28123		0.13117		0.11096		0.10638		0.1816		0.09114		0.11037		0.025
Cumlosen	Schwebstoffe (Limnische Proben)	Gesamt	iso-PFOS		ng/g FG	Arithmetischer Mittelwert	0.25281		0.19427		0.18476		0.11428		0.11981		0.08992		0.07298		0.11323		0.025
Blankenese	Schwebstoffe (Limnische Proben)	Gesamt	iso-PFOS		ng/g FG	Arithmetischer Mittelwert	0.11221		0.09253		0.10958		0.10317		0.025		0.025		0.1375		0.025		0.025
Saale_Wettin	Schwebstoffe (Limnische Proben)	Gesamt	iso-PFOS		ng/g FG	Arithmetischer Mittelwert	0.14789		0.1314		0.07777		0.025		0.08523		0.025		0.15063	0.25	0.025		0.025
Mulde_Dessau	Schwebstoffe (Limnische Proben)	Gesamt	iso-PFOS		ng/g FG	Arithmetischer Mittelwert	0.13759		0.20678		0.2518		0.29512		0.08184		0.15568		0.08404		0.13215		0.0536
Ulm	Schwebstoffe (Limnische Proben)	Gesamt	iso-PFOS		ng/g FG	Arithmetischer Mittelwert					0.11131		0.10763		0.09236		0.14326		0.09706		0.08988		0.025
Jochenstein	Schwebstoffe (Limnische Proben)	Gesamt	iso-PFOS		ng/g FG	Arithmetischer Mittelwert					0.025		0.025		0.025		0.025		0.1375		0.025		0.025
Guedingen	Schwebstoffe (Limnische Proben)	Gesamt	PFOSA		ng/g FG	Arithmetischer Mittelwert		0.08479	0.025		0.07503		0.025		0.05207		0.025		0.1375		0.025		0.025
Rehlingen	Schwebstoffe (Limnische Proben)	Gesamt	PFOSA		ng/g FG	Arithmetischer Mittelwert		0.05774	0.0875		0.0875		0.0875		0.10132		0.0875		0.025		0.025		0.025
Weil	Schwebstoffe (Limnische Proben)	Gesamt	PFOSA		ng/g FG	Arithmetischer Mittelwert	0.07452		0.06209		0.06882		0.025		0.025		0.025		0.1375		0.025		0.025
Koblenz	Schwebstoffe (Limnische Proben)	Gesamt	PFOSA		ng/g FG	Arithmetischer Mittelwert	0.15182		0.10572		0.09691		0.09557		0.05669		0.025		0.15965	0.25	0.05363		0.025
Bimmen	Schwebstoffe (Limnische Proben)	Gesamt	PFOSA		ng/g FG	Arithmetischer Mittelwert	0.1538		0.12903		0.11195		0.0875		0.0875		0.0875		0.15218		0.025		0.025
Prossen	Schwebstoffe (Limnische Proben)	Gesamt	PFOSA		ng/g FG	Arithmetischer Mittelwert	0.12552		0.18404		0.11896		0.10387		0.1114		0.025		0.1375	0.25	0.0813		0.025
Zehren	Schwebstoffe (Limnische Proben)	Gesamt	PFOSA		ng/g FG	Arithmetischer Mittelwert	0.12917		0.10319		0.05523		0.10742		0.025		0.025		0.025		0.025		0.025
Cumlosen	Schwebstoffe (Limnische Proben)	Gesamt	PFOSA		ng/g FG	Arithmetischer Mittelwert	0.15446		0.12589		0.13972		0.14168		0.11743		0.025		0.05737		0.025		0.025
Blankenese	Schwebstoffe (Limnische Proben)	Gesamt	PFOSA		ng/g FG	Arithmetischer Mittelwert	0.1616		0.10889		0.16177		0.15008		0.025		0.0875		0.1375		0.025		0.025
Saale_Wettin	Schwebstoffe (Limnische Proben)	Gesamt	PFOSA		ng/g FG	Arithmetischer Mittelwert	0.07801		0.08132		0.025		0.025		0.05406		0.025		0.1375	0.25	0.025		0.025
Mulde_Dessau	Schwebstoffe (Limnische Proben)	Gesamt	PFOSA		ng/g FG	Arithmetischer Mittelwert	0.16051		0.23553		0.27977		0.0929		0.06895		0.1362		0.07439		0.13173		0.025
Ulm	Schwebstoffe (Limnische Proben)	Gesamt	PFOSA		ng/g FG	Arithmetischer Mittelwert					0.025		0.025		0.025		0.025		0.025		0.025		0.025
Jochenstein	Schwebstoffe (Limnische Proben)	Gesamt	PFOSA		ng/g FG	Arithmetischer Mittelwert					0.0875		0.0875		0.0875		0.0875		0.1375		0.025		0.025
Guedingen	Schwebstoffe (Limnische Proben)	Gesamt	6:2 diPAP		ng/g FG	Arithmetischer Mittelwert		0.25	0.25		0.25		0.25		0.25		0.25		0.25		0.25		0.25
Rehlingen	Schwebstoffe (Limnische Proben)	Gesamt	6:2 diPAP		ng/g FG	Arithmetischer Mittelwert		0.25	2.025		1.375		3.32087		1.925		0.2		0.25		0.25		0.545
Weil	Schwebstoffe (Limnische Proben)	Gesamt	6:2 diPAP		ng/g FG	Arithmetischer Mittelwert	0.53742		0.25		0.25		0.25		0.25		0.25		0.25		0.25		0.25
Koblenz	Schwebstoffe (Limnische Proben)	Gesamt	6:2 diPAP		ng/g FG	Arithmetischer Mittelwert	1.27776		0.25		0.25		0.25		0.25		0.25		0.25	0.25	0.25		0.25
Bimmen	Schwebstoffe (Limnische Proben)	Gesamt	6:2 diPAP		ng/g FG	Arithmetischer Mittelwert	2.98756		0.2		0.2		1.225		0.2		0.2		0.25		0.25		0.25
Prossen	Schwebstoffe (Limnische Proben)	Gesamt	6:2 diPAP		ng/g FG	Arithmetischer Mittelwert	3.11203		4.11956		2.33041		2.11921		0.56323		0.66458		0.72263	1.216	0.7753		0.661
Zehren	Schwebstoffe (Limnische Proben)	Gesamt	6:2 diPAP		ng/g FG	Arithmetischer Mittelwert	2.20013		2.13164		0.84901		1.23953		0.25		0.55101		0.53413		0.25		0.757
Cumlosen	Schwebstoffe (Limnische Proben)	Gesamt	6:2 diPAP		ng/g FG	Arithmetischer Mittelwert	0.97773		2.16225		0.85425		0.25		0.77846		0.8233		1.26423		0.50802		1.4
Blankenese	Schwebstoffe (Limnische Proben)	Gesamt	6:2 diPAP		ng/g FG	Arithmetischer Mittelwert	2.0361		1.02132		1.69581		1.78599		0.8754		0.2		0.25		0.25		0.25
Saale_Wettin	Schwebstoffe (Limnische Proben)	Gesamt	6:2 diPAP		ng/g FG	Arithmetischer Mittelwert	0.60259		0.53806		0.25		0.25		1.06791		0.5597		0.631	0.25	0.25		0.668
Mulde_Dessau	Schwebstoffe (Limnische Proben)	Gesamt	6:2 diPAP		ng/g FG	Arithmetischer Mittelwert	7.61537		9.89631		11.6913		5.26788		1.39938		2.04713		2.31627		1.49469		4.25
Ulm	Schwebstoffe (Limnische Proben)	Gesamt	6:2 diPAP		ng/g FG	Arithmetischer Mittelwert					0.25		0.50605		0.25		0.25		0.25		0.25		0.559
Jochenstein	Schwebstoffe (Limnische Proben)	Gesamt	6:2 diPAP		ng/g FG	Arithmetischer Mittelwert					0.2		0.2		0.2		0.2		0.25		0.25		0.25
Guedingen	Schwebstoffe (Limnische Proben)	Gesamt	6:2/8:2 diPAP		ng/g FG	Arithmetischer Mittelwert		0.25	0.25		0.25		0.25		0.25		0.25		0.25		0.25		0.25
Rehlingen	Schwebstoffe (Limnische Proben)	Gesamt	6:2/8:2 diPAP		ng/g FG	Arithmetischer Mittelwert		0.25	0.2		0.2		0.2		0.2		0.2		0.25		0.25		0.25
Weil	Schwebstoffe (Limnische Proben)	Gesamt	6:2/8:2 diPAP		ng/g FG	Arithmetischer Mittelwert	0.60046		0.25		0.25		0.58031		0.25		0.25		0.25		0.25		0.25
Koblenz	Schwebstoffe (Limnische Proben)	Gesamt	6:2/8:2 diPAP		ng/g FG	Arithmetischer Mittelwert	3.87992		0.76301		1.13039		0.25		0.25		0.25		0.69734		0.25		0.25
Bimmen	Schwebstoffe (Limnische Proben)	Gesamt	6:2/8:2 diPAP		ng/g FG	Arithmetischer Mittelwert	2.5854		0.32719		0.2		0.2		0.2		0.2		0.25		0.25		0.25
Prossen	Schwebstoffe (Limnische Proben)	Gesamt	6:2/8:2 diPAP		ng/g FG	Arithmetischer Mittelwert	14.5923		20.0319		6.19194		7.358		1.2541		0.25		0.25		0.25		0.573
Zehren	Schwebstoffe (Limnische Proben)	Gesamt	6:2/8:2 diPAP		ng/g FG	Arithmetischer Mittelwert	7.60885		3.32586		1.75467		0.762		0.25		0.25		0.25		0.25		0.25
Cumlosen	Schwebstoffe (Limnische Proben)	Gesamt	6:2/8:2 diPAP		ng/g FG	Arithmetischer Mittelwert	3.38018		1.1373		1.58268		0.25		0.25		0.25		0.25		0.25		0.25
Blankenese	Schwebstoffe (Limnische Proben)	Gesamt	6:2/8:2 diPAP		ng/g FG	Arithmetischer Mittelwert	0.9127		0.25		0.25		0.25		0.25		0.2		0.25		0.25		0.25
Saale_Wettin	Schwebstoffe (Limnische Proben)	Gesamt	6:2/8:2 diPAP		ng/g FG	Arithmetischer Mittelwert	0.25		0.25		0.25		0.25		0.25		0.25		0.25		0.25		0.25
Mulde_Dessau	Schwebstoffe (Limnische Proben)	Gesamt	6:2/8:2 diPAP		ng/g FG	Arithmetischer Mittelwert	26.8356		19.1564		29.5624		8.12365		3.26317		1.72291		1.98132		2.06077		1.41
Ulm	Schwebstoffe (Limnische Proben)	Gesamt	6:2/8:2 diPAP		ng/g FG	Arithmetischer Mittelwert					0.25		0.25		0.25		0.25		0.25		0.25		0.25
Jochenstein	Schwebstoffe (Limnische Proben)	Gesamt	6:2/8:2 diPAP		ng/g FG	Arithmetischer Mittelwert					0.2		0.2		0.2		0.2		0.25		0.25		0.25
Guedingen	Schwebstoffe (Limnische Proben)	Gesamt	8:2 diPAP		ng/g FG	Arithmetischer Mittelwert		0.79516	0.7301		0.66356		0.25		0.25		0.25		0.25		0.25		0.25
Rehlingen	Schwebstoffe (Limnische Proben)	Gesamt	8:2 diPAP		ng/g FG	Arithmetischer Mittelwert		1.55334	0.55866		0.71557		0.2		0.2		3.615		0.25		0.25		0.25
Weil	Schwebstoffe (Limnische Proben)	Gesamt	8:2 diPAP		ng/g FG	Arithmetischer Mittelwert	1.05874		0.84166		0.63681		1.27966		0.25		0.25		0.25		0.25		0.25
Koblenz	Schwebstoffe (Limnische Proben)	Gesamt	8:2 diPAP		ng/g FG	Arithmetischer Mittelwert	4.3384		0.96		1.32992		0.50186		0.59646		0.25		0.44011	0.25	0.25		0.25
Bimmen	Schwebstoffe (Limnische Proben)	Gesamt	8:2 diPAP		ng/g FG	Arithmetischer Mittelwert	6.39666		0.85414		0.44782		0.2		0.2		0.91		0.25		0.25		0.25
Prossen	Schwebstoffe (Limnische Proben)	Gesamt	8:2 diPAP		ng/g FG	Arithmetischer Mittelwert	22.9433		29.0515		9.38226		8.92222		2.30413		0.87987		0.80183	0.25	0.25		0.25
Zehren	Schwebstoffe (Limnische Proben)	Gesamt	8:2 diPAP		ng/g FG	Arithmetischer Mittelwert	12.3798		5.14187		3.52637		2.08934		1.03256		0.25		0.25		0.25		0.25
Cumlosen	Schwebstoffe (Limnische Proben)	Gesamt	8:2 diPAP		ng/g FG	Arithmetischer Mittelwert	5.99027		1.95651		2.4288		0.59625		0.25		0.25		0.25		0.25		0.25
Blankenese	Schwebstoffe (Limnische Proben)	Gesamt	8:2 diPAP		ng/g FG	Arithmetischer Mittelwert	1.38195		0.77532		1.18819		1.00152		0.25		0.2		0.25		0.25		0.25
Saale_Wettin	Schwebstoffe (Limnische Proben)	Gesamt	8:2 diPAP		ng/g FG	Arithmetischer Mittelwert	0.57403		0.25		0.25		0.25		0.25		0.25		0.25	0.25	0.25		0.25
Mulde_Dessau	Schwebstoffe (Limnische Proben)	Gesamt	8:2 diPAP		ng/g FG	Arithmetischer Mittelwert	44.4185		30.8342		38.5853		16.8109		3.87479		3.07104		2.53659		3.73684		1.8
Ulm	Schwebstoffe (Limnische Proben)	Gesamt	8:2 diPAP		ng/g FG	Arithmetischer Mittelwert					0.25		0.25		0.25		0.25		0.25		0.25		0.25
Jochenstein	Schwebstoffe (Limnische Proben)	Gesamt	8:2 diPAP		ng/g FG	Arithmetischer Mittelwert					0.2		0.2		0.2		0.275		0.25		0.25		0.25
Guedingen	Schwebstoffe (Limnische Proben)	Gesamt	d15N	HCL	p.m.	Arithmetischer Mittelwert									4.9		5.35	5	6.2	5.5	6.2	5.7	5.4
Rehlingen	Schwebstoffe (Limnische Proben)	Gesamt	d15N	HCL	p.m.	Arithmetischer Mittelwert									5.1		6.1	4.8	6.7	5.6	7.1	6.2	5.5
Weil	Schwebstoffe (Limnische Proben)	Gesamt	d15N	HCL	p.m.	Arithmetischer Mittelwert									3		3.65	4.2	4.7		4.7	4.8	3.9
Koblenz	Schwebstoffe (Limnische Proben)	Gesamt	d15N	HCL	p.m.	Arithmetischer Mittelwert									4.9		6.1	6.4	7.1	7.3	7.1	7.5	6.7
Bimmen	Schwebstoffe (Limnische Proben)	Gesamt	d15N	HCL	p.m.	Arithmetischer Mittelwert									5.6		6	5.8	7.4	6.3	8	8.1	6.8
Prossen	Schwebstoffe (Limnische Proben)	Gesamt	d15N	HCL	p.m.	Arithmetischer Mittelwert									6.1		6.8	6.9	7.5	9.1	8.3	7.9	6.8
Zehren	Schwebstoffe (Limnische Proben)	Gesamt	d15N	HCL	p.m.	Arithmetischer Mittelwert									5.8		7.2	6.9	6.9	8.2	7.9	8	7.1
Cumlosen	Schwebstoffe (Limnische Proben)	Gesamt	d15N	HCL	p.m.	Arithmetischer Mittelwert									7		7	7.8	8.2	8.7	7.8	8.7	7.2
Blankenese	Schwebstoffe (Limnische Proben)	Gesamt	d15N	HCL	p.m.	Arithmetischer Mittelwert									6.7		6.75	7.7	7.5		7.9	7.9	6
Saale_Wettin	Schwebstoffe (Limnische Proben)	Gesamt	d15N	HCL	p.m.	Arithmetischer Mittelwert									6.7		7	7	7.5	7.2	8	8	6.7
Mulde_Dessau	Schwebstoffe (Limnische Proben)	Gesamt	d15N	HCL	p.m.	Arithmetischer Mittelwert									7.7		9.95	10	9.5	11.2	11.2	11.3	8.8
Ulm	Schwebstoffe (Limnische Proben)	Gesamt	d15N	HCL	p.m.	Arithmetischer Mittelwert									6.5		5.85	5.7	5.9	6	7	6.7	6.1
Jochenstein	Schwebstoffe (Limnische Proben)	Gesamt	d15N	HCL	p.m.	Arithmetischer Mittelwert									3.5		4.9	6.2	6.3		5.1	5.3	4
Guedingen	Schwebstoffe (Limnische Proben)	Gesamt	d13C	HCL	p.m.	Arithmetischer Mittelwert									-29.4	-28.9	-29.15	-29.4	-29.1	-28.7	-29	-28.7	-29.1
Rehlingen	Schwebstoffe (Limnische Proben)	Gesamt	d13C	HCL	p.m.	Arithmetischer Mittelwert									-29	-28.7	-28.9	-28.9	-29.1	-28.7	-29.3	-28.6	-28.7
Weil	Schwebstoffe (Limnische Proben)	Gesamt	d13C	HCL	p.m.	Arithmetischer Mittelwert									-29.3	-29.1	-28.95	-28.8	-29	-28.7	-28.7	-28.4	-28.8
Koblenz	Schwebstoffe (Limnische Proben)	Gesamt	d13C	HCL	p.m.	Arithmetischer Mittelwert									-29.6	-29.2	-29.3	-29.05	-28.9	-29	-28.9	-28.6	-28.9
Bimmen	Schwebstoffe (Limnische Proben)	Gesamt	d13C	HCL	p.m.	Arithmetischer Mittelwert									-29.1	-28.4	-28.7	-28.8	-28.6	-28.6	-28.7	-28.2	-28.8
Prossen	Schwebstoffe (Limnische Proben)	Gesamt	d13C	HCL	p.m.	Arithmetischer Mittelwert									-29.1	-28.9	-28.5	-28.9	-29	-28.8	-28.8	-28.5	-28.4
Zehren	Schwebstoffe (Limnische Proben)	Gesamt	d13C	HCL	p.m.	Arithmetischer Mittelwert									-29.6	-28.6	-28.45	-28.9	-28.7	-28.6	-28.7	-28.5	-28.5
Cumlosen	Schwebstoffe (Limnische Proben)	Gesamt	d13C	HCL	p.m.	Arithmetischer Mittelwert									-29.4	-28.9	-28.55	-29	-28.9	-28.5	-27.8	-28.3	-28.4
Blankenese	Schwebstoffe (Limnische Proben)	Gesamt	d13C	HCL	p.m.	Arithmetischer Mittelwert									-29.2	-27.7	-28	-27.9	-27.1	-27.3	-27.4	-26.5	-26.5
Saale_Wettin	Schwebstoffe (Limnische Proben)	Gesamt	d13C	HCL	p.m.	Arithmetischer Mittelwert									-29	-28.6	-28.85	-29	-28.7	-28.7	-28.8	-28.5	-28.6
Mulde_Dessau	Schwebstoffe (Limnische Proben)	Gesamt	d13C	HCL	p.m.	Arithmetischer Mittelwert									-29.4	-28.8	-28.6	-28.5	-28.3	-27.9	-28.2	-28	-28.2
Ulm	Schwebstoffe (Limnische Proben)	Gesamt	d13C	HCL	p.m.	Arithmetischer Mittelwert									-29.1	-29.6	-29.65	-29.7	-28.5	-29.6	-29.8	-29.6	-29.7
Jochenstein	Schwebstoffe (Limnische Proben)	Gesamt	d13C	HCL	p.m.	Arithmetischer Mittelwert									-30.3	-29.7	-29.5	-29.15	-29.9	-28.5	-28.7	-27.9	-28
Guedingen	Water	Gesamt	pH			Arithmetischer Mittelwert		7.84762	7.85652	7.95385	7.96154	7.96154	8.06231	8.02	7.90077	7.90923	7.825	7.76	7.64	7.92154	7.93231	8.05154	8.03615
Rehlingen	Water	Gesamt	pH			Arithmetischer Mittelwert		7.64231	7.804	7.89615	7.89615	7.94615	7.952	7.81923	7.86154	7.82308	7.82692	7.87692	8	7.888	7.85	8.00952	8.04682
Weil	Water	Gesamt	pH			Arithmetischer Mittelwert	8.0832	8	8.10769	8.14091	8.1	8.13846	8.07308	8.10769	8.11923	8.078	8.13077	8.11269	7.985	7.96038	8.1	8.13077	8.12
Koblenz	Water	Gesamt	pH			Arithmetischer Mittelwert		8.06154	8.04615	8	8.07692	8.07308	8.12692	8.08846	8.08095	7.97692	7.97692	7.93808	8.06538	8.06538	7.95	8.05385	8.10769
Bimmen	Water	Gesamt	pH			Arithmetischer Mittelwert	8.13077	8.1125	7.96087	7.94167	7.98846	7.97692	8.03846	8.10385	8.15652	8.08261	8.04105	8.16087	8.01154	8	8.05556	8.04	8.09654
Prossen	Water	Gesamt	pH			Arithmetischer Mittelwert	7.78477	7.89583	7.80267	7.75019	7.76459	7.78555	7.92957	7.86034	7.86618	7.9206	7.75994	7.59781	7.77355	7.81784	7.85288	7.95205	7.95397
Zehren	Water	Gesamt	pH			Arithmetischer Mittelwert	7.85194	7.61885	7.91742	7.7959	7.86444	7.90083	8.23975	8.06107	7.94082	8.09229	8.01708	7.81648	8.00305	8.03729	7.99014	7.81	8.05205
Cumlosen	Water	Gesamt	pH			Arithmetischer Mittelwert	8.06183	8.03545	8.11518	8.16859	8.24198	8.03095	8.18735	8.15087	7.98725	8.23286	8.1625	8.07428	8.04561	8.24694	8.19569	8.21618	8.2259
Blankenese	Water	Gesamt	pH			Arithmetischer Mittelwert	7.84473	7.83825	7.87221	7.81754	7.8833	7.93859	7.93825	7.8178	7.97181	7.81437	7.88193	7.91734	7.91309	7.83232	7.74195	7.79415	7.9193
Saale_Wettin	Water	Gesamt	pH			Arithmetischer Mittelwert			8.24167	8.2	8.125	7.89231	8.09167	8.08333	8.14167	8.125	8.06667	8.06667	8.075	8.08333	8.05385	8.05833	8.17273
Mulde_Dessau	Water	Gesamt	pH			Arithmetischer Mittelwert	7.69915	7.70704	7.81946	7.87278	7.68239	7.42394	7.54613	7.64428	7.40922	7.4422	7.45639	7.7187	7.95044	7.98295	7.91373	7.92404	7.65789
Ulm	Water	Gesamt	pH			Arithmetischer Mittelwert					8.13462	8.16	8.18846	8.21538	8.17692		8.16923	8.20769	8.2	8.15385	8.1	8.04615	8.075
Jochenstein	Water	Gesamt	pH			Arithmetischer Mittelwert							8.0735	7.97103	8.04686	8.00992	8.03764	8.035	8.07347	8.03845	8.06528	8.19433	8.17227
Guedingen	Schwebstoffe (Limnische Proben)	Gesamt	Total Carbon (TC)		%	Arithmetischer Mittelwert		6.57	5.95	6.01833	6.58833	5.65167	5.43833	5.57333	5.1625	5.16	5.97	4.26	5.6825	5.23	5.47	4.7325	6.3975
Rehlingen	Schwebstoffe (Limnische Proben)	Gesamt	Total Carbon (TC)		%	Arithmetischer Mittelwert		8.37	6.81833	6.77667	7.18667	6.45667	5.96	6.95167	5.4525	6.2175	6.3875	6.06	7.755	6.185	6.1275	5.93	6.6975
Weil	Schwebstoffe (Limnische Proben)	Gesamt	Total Carbon (TC)		%	Arithmetischer Mittelwert	6.48167	6.09167	6.28833	6.05167	7.29667	6.68667	7.095	6.45333	5.73	5.8325	5.8575	6.4175	7.1725	6.905	6.7425	8.205	6.7
Koblenz	Schwebstoffe (Limnische Proben)	Gesamt	Total Carbon (TC)		%	Arithmetischer Mittelwert	4.66	5.92667	5.46	6.155	5.64667	5.85167	6.04833	6.385	5.51	5.3525	5.47	5.0475	6.2425	7.3475	5.825	6.6975	6.245
Bimmen	Schwebstoffe (Limnische Proben)	Gesamt	Total Carbon (TC)		%	Arithmetischer Mittelwert	5.96167	6.87	6.50833	6.37333	5.88333	6.15667	6.99	7.02667	5.91	6.09	6.335	5.84	7.06	9.5025	7.8475	8.0575	6.855
Prossen	Schwebstoffe (Limnische Proben)	Gesamt	Total Carbon (TC)		%	Arithmetischer Mittelwert	5.75667	5.87667	7.64	7.155	7.38667	6.785	6.59167	6.51333	5.425	5.97	6.585	6.08	7.5675	8.48	6.97	6.925	6.47
Zehren	Schwebstoffe (Limnische Proben)	Gesamt	Total Carbon (TC)		%	Arithmetischer Mittelwert	4.84667	2.435	5.62833	4.96167	5.50833	5.02	4.74	5.16167	3.735	4.075	4.7875	4.025	5.8425	6.2325	5.0025	6.155	6.27
Cumlosen	Schwebstoffe (Limnische Proben)	Gesamt	Total Carbon (TC)		%	Arithmetischer Mittelwert	6.98333	5.825	7.41	7.51	7.18	7.37333	8.92	9.26667	7.4525	7.92	7.735	6.76	8.9925	10.45	8.225	9.045	7.1125
Blankenese	Schwebstoffe (Limnische Proben)	Gesamt	Total Carbon (TC)		%	Arithmetischer Mittelwert	3.58	4.07333	3.71833	4.33167	4.98667	4.915	5.54833	4.82333	3.0975	2.9825	2.6875	3.32	3.6675	3.5475	3.275	2.615	2.9925
Saale_Wettin	Schwebstoffe (Limnische Proben)	Gesamt	Total Carbon (TC)		%	Arithmetischer Mittelwert	6.64667	5.85667	6.80833	6.34833	7.14333	7.7	7.37167	7.385	6.11	5.93	6.25	6.045	6.8275	7.525	6.4975	7.8625	7.1675
Mulde_Dessau	Schwebstoffe (Limnische Proben)	Gesamt	Total Carbon (TC)		%	Arithmetischer Mittelwert	2.72	3.14833	3.62833	4.12833	4.78667	4.23	5.425	6.10333	2.75	3.0475	4.5025	5.9725	5.9175	8.075	4.7825	7.76	5.74
Ulm	Schwebstoffe (Limnische Proben)	Gesamt	Total Carbon (TC)		%	Arithmetischer Mittelwert					9.87833	9.14167	9.73333	10.0967	9.295	8.755	8.045	8.0675	9.795	9.2375	8.69	10.225	8.185
Jochenstein	Schwebstoffe (Limnische Proben)	Gesamt	Total Carbon (TC)		%	Arithmetischer Mittelwert					4.94	4.89333	4.715	4.47833	4.3375	4.7	4.565	4.3125	5.3075	5.47	4.27	4.6825	4.265
Guedingen	Schwebstoffe (Limnische Proben)	Gesamt	Total Organic Carbon		%	Arithmetischer Mittelwert		6.305	5.695	5.885	6.38667	5.42833	5.24833	5.285	4.63	4.71	5.435	3.7725	5.1875	4.92	4.995	4.2425	5.8175
Rehlingen	Schwebstoffe (Limnische Proben)	Gesamt	Total Organic Carbon		%	Arithmetischer Mittelwert		8.17167	6.64833	6.70333	7.09	6.31667	5.84167	6.80833	5.1675	5.9675	6.14	5.7075	7.4725	6.05	5.87	5.61	6.4
Weil	Schwebstoffe (Limnische Proben)	Gesamt	Total Organic Carbon		%	Arithmetischer Mittelwert	3.725	3.09833	3.59667	4.145	4.54667	3.87833	4.22	4.39167	2.5425	2.85	2.4575	3.465	4.095	3.87	3.51	5.38	3.28
Koblenz	Schwebstoffe (Limnische Proben)	Gesamt	Total Organic Carbon		%	Arithmetischer Mittelwert	2.375	3.39167	3.176	3.54833	3.90833	3.93833	3.83	3.97667	2.87	2.6425	2.635	2.65	3.9425	5.2875	3.8375	4.805	3.745
Bimmen	Schwebstoffe (Limnische Proben)	Gesamt	Total Organic Carbon		%	Arithmetischer Mittelwert	4.005	4.65333	4.41	3.68833	4.16167	4.32333	4.17833	4.54667	3.9975	3.9225	3.6725	3.6875	5.33	7.455	5.7575	5.79	4.525
Prossen	Schwebstoffe (Limnische Proben)	Gesamt	Total Organic Carbon		%	Arithmetischer Mittelwert	5.62333	5.64	7.50167	7.045	7.31167	6.63833	6.16167	6.43667	5.265	5.725	6.4475	5.9475	7.5675	8.4525	6.97	6.77	6.2725
Zehren	Schwebstoffe (Limnische Proben)	Gesamt	Total Organic Carbon		%	Arithmetischer Mittelwert	4.73667	2.355	5.42167	4.94333	5.45667	4.91833	4.14667	4.985	3.48	3.395	4.615	3.94	5.785	6.2325	5.0025	6.03	6.0925
Cumlosen	Schwebstoffe (Limnische Proben)	Gesamt	Total Organic Carbon		%	Arithmetischer Mittelwert	4.62833	5.61167	4.535	4.695	5.525	5.42167	5.11167	5.57167	5.7525	4.2375	4.135	5.51	7.24	6.165	4.685	6.1525	5.9175
Blankenese	Schwebstoffe (Limnische Proben)	Gesamt	Total Organic Carbon		%	Arithmetischer Mittelwert	2.61333	3.075	2.74333	3.44167	3.85833	3.81333	4.33167	3.80833	1.8475	1.7175	1.2575	1.875	1.9825	2.445	2.0675	1.3975	1.575
Saale_Wettin	Schwebstoffe (Limnische Proben)	Gesamt	Total Organic Carbon		%	Arithmetischer Mittelwert	5.84667	5.14	5.96167	5.68333	6.47667	6.96167	6.20333	6.34167	5.1275	5.0775	5.265	5.2375	6.1425	7.0675	5.93	7.4575	6.295
Mulde_Dessau	Schwebstoffe (Limnische Proben)	Gesamt	Total Organic Carbon		%	Arithmetischer Mittelwert	2.71	3.12667	3.61833	4.12833	4.78333	4.23	5.425	6.10333	2.75	2.91	4.4675	5.68	5.6175	7.885	4.2925	7.76	5.74
Ulm	Schwebstoffe (Limnische Proben)	Gesamt	Total Organic Carbon		%	Arithmetischer Mittelwert					7.39	6.66833	6.915	7.80667	6.52	6.425	5.67	5.825	7.8925	7.2725	6.3225	7.8875	5.7475
Jochenstein	Schwebstoffe (Limnische Proben)	Gesamt	Total Organic Carbon		%	Arithmetischer Mittelwert					3.72333	3.67833	3.36167	3.27167	1.3325	1.685	1.625	1.6225	2.6375	2.3375	1.4325	1.9125	1.4875
Guedingen	Schwebstoffe (Limnische Proben)	Gesamt	Total Inorganic Carbon		%	Arithmetischer Mittelwert		0.265	0.255	0.1825	0.20167	0.22333	0.19	0.28833	0.5325	0.45	0.535	0.4875	0.495	0.31	0.475	0.49	0.58
Rehlingen	Schwebstoffe (Limnische Proben)	Gesamt	Total Inorganic Carbon		%	Arithmetischer Mittelwert		0.19833	0.17	0.12	0.12333	0.14	0.142	0.14333	0.285	0.25	0.2475	0.3525	0.2825	0.135	0.2575	0.32	0.2975
Weil	Schwebstoffe (Limnische Proben)	Gesamt	Total Inorganic Carbon		%	Arithmetischer Mittelwert	2.75667	2.99333	2.69167	1.90667	2.75	2.80833	2.875	2.06167	3.1875	2.9825	3.4	2.9525	3.0775	3.035	3.2325	2.825	3.42
Koblenz	Schwebstoffe (Limnische Proben)	Gesamt	Total Inorganic Carbon		%	Arithmetischer Mittelwert	2.285	2.535	2.21333	2.60667	1.73833	1.91333	2.21833	2.40833	2.64	2.71	2.835	2.3975	2.3	2.06	1.9875	1.8925	2.5
Bimmen	Schwebstoffe (Limnische Proben)	Gesamt	Total Inorganic Carbon		%	Arithmetischer Mittelwert	1.95667	2.21667	2.09833	2.685	1.72167	1.83333	2.81167	2.48	1.9125	2.1675	2.6625	2.1525	1.73	2.0475	2.09	2.2675	2.33
Prossen	Schwebstoffe (Limnische Proben)	Gesamt	Total Inorganic Carbon		%	Arithmetischer Mittelwert	0.13333	0.23667	0.13833	0.125	0.1	0.14667	0.43	0.115	0.16	0.245	0.1375	0.1325	0.05	0.065	0.05	0.155	0.1975
Zehren	Schwebstoffe (Limnische Proben)	Gesamt	Total Inorganic Carbon		%	Arithmetischer Mittelwert	0.11		0.20667			0.104	0.59333	0.17667	0.255	0.68	0.1725	0.0975	0.0825	0.05	0.05	0.12525	0.1775
Cumlosen	Schwebstoffe (Limnische Proben)	Gesamt	Total Inorganic Carbon		%	Arithmetischer Mittelwert	2.355	0.21333	2.875	2.815	1.655	1.95167	3.80833	3.695	1.7	3.6825	3.6	1.25	1.7525	4.27	3.54	2.8925	1.195
Blankenese	Schwebstoffe (Limnische Proben)	Gesamt	Total Inorganic Carbon		%	Arithmetischer Mittelwert	0.96667	0.99833	0.975	0.89	1.12833	1.10167	1.21667	1.015	1.25	1.265	1.43	1.445	1.435	1.1025	1.2075	1.2175	1.4175
Saale_Wettin	Schwebstoffe (Limnische Proben)	Gesamt	Total Inorganic Carbon		%	Arithmetischer Mittelwert	0.8	0.71667	0.84667	0.665	0.66667	0.73833	1.16833	1.04333	0.9825	0.8525	0.985	0.8075	0.685	0.4575	0.5675	0.405	0.8725
Mulde_Dessau	Schwebstoffe (Limnische Proben)	Gesamt	Total Inorganic Carbon		%	Arithmetischer Mittelwert										0.175	0.05	0.2925	0.3	0.19	0.49	0.05	0.05
Ulm	Schwebstoffe (Limnische Proben)	Gesamt	Total Inorganic Carbon		%	Arithmetischer Mittelwert					2.48833	2.47333	2.81833	2.28667	2.775	2.33	2.375	2.2425	1.8925	1.965	2.3675	2.3425	2.4375
Jochenstein	Schwebstoffe (Limnische Proben)	Gesamt	Total Inorganic Carbon		%	Arithmetischer Mittelwert					1.21667	1.215	1.35333	1.20667	3.005	3.015	2.94	2.69	2.67	3.1325	2.8375	2.77	2.7775
Guedingen	Schwebstoffe (Limnische Proben)	Gesamt	Sand		%	Arithmetischer Mittelwert		13.1333	21.22	7.16333	7.03167	17.5	28.45	9.30333	9.9625	8.7525	5.9225	14.85	15.65	20	8.8275	31.5	8.975
Rehlingen	Schwebstoffe (Limnische Proben)	Gesamt	Sand		%	Arithmetischer Mittelwert		2.37467	6.55667	2.16333	3.09167	11.9667	17.95	3.19333	2.1925	1.995	1.5875	4.0025	1.94	6.295	1.9125	13.55	7.1225
Weil	Schwebstoffe (Limnische Proben)	Gesamt	Sand		%	Arithmetischer Mittelwert	10.3433	18.2083	16.6333	2.66833	8.31	12.6333	5.39667	13.4333	3.1325	11.85	17.6	16.6	11.775	22.225	16.5	7.155	18.575
Koblenz	Schwebstoffe (Limnische Proben)	Gesamt	Sand		%	Arithmetischer Mittelwert	7.93333	6.16	5.704	15.8833	4.33667	4.68333	7.18	4.27667	6.0075	4.635	6.69	9.5775	6.625	7.5275	7.3275	3.8575	4.055
Bimmen	Schwebstoffe (Limnische Proben)	Gesamt	Sand		%	Arithmetischer Mittelwert	11.15	6.005	3.79667	2.63	5.85833	4.29333	16.9667	4.68333	4.5675	3.9775	5.7625	6.3375	9.215	3.92	2.6925	6.44	5.5325
Prossen	Schwebstoffe (Limnische Proben)	Gesamt	Sand		%	Arithmetischer Mittelwert	9.78333	10.695	5.782	6.62667	7.13833	6.424	11.2167	6.72	6.5325	4.2375	6.1525	5.125	7.5525	8.4225	8.2075	3.0525	6.2775
Zehren	Schwebstoffe (Limnische Proben)	Gesamt	Sand		%	Arithmetischer Mittelwert	10.85	4.93333	3.13333	1.238	1.87167	1.71	4.73333	3.755	3.1775	2.2875	2.525	1.7575	3.1375	2.1175	5.4525	3.1275	2.92
Cumlosen	Schwebstoffe (Limnische Proben)	Gesamt	Sand		%	Arithmetischer Mittelwert	5.61667	17.3767	6.955	6.485	6.91667	7.056	5.1	3.03667	20.925	4.205	5.6575	3.5775	3.7075	5.4675	6.49	5.0875	4.6
Blankenese	Schwebstoffe (Limnische Proben)	Gesamt	Sand		%	Arithmetischer Mittelwert	25.1833	18.265	22.7333	16.4833	13.3833	19.6833	19.5833	17.6833	26.9	14.1	16.95	8.4125	10.3975	13.7	9.1325	11.65	10.8
Saale_Wettin	Schwebstoffe (Limnische Proben)	Gesamt	Sand		%	Arithmetischer Mittelwert	2.16667	1.902	1.90833	1.56167	1.80667	1.97	2.38667	1.429	2.5375	0.58367	1.19025	1.00225	0.918	1.43	0.903	0.80425	1.487
Mulde_Dessau	Schwebstoffe (Limnische Proben)	Gesamt	Sand		%	Arithmetischer Mittelwert	17.8833	16.1667	20.1	16.0333	10.345	10.2283	6.615	7.07667	21.875	29.375	13.125	11.95	12.975	8.935	8.88	6.7375	12.3
Ulm	Schwebstoffe (Limnische Proben)	Gesamt	Sand		%	Arithmetischer Mittelwert					5.58	12.0333	8.89167	8.33333	8.715	3.58	7.5425	7.4725	5.085	10.55	5.4925	5.5675	9.1325
Jochenstein	Schwebstoffe (Limnische Proben)	Gesamt	Sand		%	Arithmetischer Mittelwert					14.4833	17.3167	19.7333	16.5667	14.275	5.7775	9.6875	15.4	11.875	13.125	14.25	16.95	27.55
Guedingen	Schwebstoffe (Limnische Proben)	Gesamt	Silt		%	Arithmetischer Mittelwert		53.6667	51.34	54.1667	64.1167	53.2667	46.15	54.1167	56.875	55.525	57.7	56.6	57.2	49.975	62.1	51.075	51.725
Rehlingen	Schwebstoffe (Limnische Proben)	Gesamt	Silt		%	Arithmetischer Mittelwert		59.0833	61.3	55.55	62.65	55.6667	53.7167	58.0833	59.4	56.725	57.625	58.875	61.95	60.25	61.925	59.425	53.675
Weil	Schwebstoffe (Limnische Proben)	Gesamt	Silt		%	Arithmetischer Mittelwert	69.5333	62.8	67.1333	66.85	77.0833	68.3	72.3	70.4167	70.2	70.65	66.25	64.725	67.6	63.275	68.325	77.925	56.55
Koblenz	Schwebstoffe (Limnische Proben)	Gesamt	Silt		%	Arithmetischer Mittelwert	76.85	72.4333	82.45	61.8167	80.8667	75.6667	73.5833	76.9333	61.825	78.6	75.7	74.65	70.925	74	74.65	75.15	62.125
Bimmen	Schwebstoffe (Limnische Proben)	Gesamt	Silt		%	Arithmetischer Mittelwert	71.6333	64.0667	74.1167	66.2833	67.9333	75.0667	65.65	71.4833	74	70.7	67.775	72.15	66.45	70.775	71.6	73.675	64.225
Prossen	Schwebstoffe (Limnische Proben)	Gesamt	Silt		%	Arithmetischer Mittelwert	61.1833	59.0167	60.7	62.2	67.65	61.18	59.1	63.4667	77.4	56.475	59.475	59.3	60.05	57.175	56.875	69.125	58.95
Zehren	Schwebstoffe (Limnische Proben)	Gesamt	Silt		%	Arithmetischer Mittelwert	64.85	79.8	75.3167	71.8333	80.4167	79.28	78.1833	77.35	70.65	79.875	73.8	77.525	76	75.6	74.9	77.05	62.45
Cumlosen	Schwebstoffe (Limnische Proben)	Gesamt	Silt		%	Arithmetischer Mittelwert	83.6167	65.6167	88.1	85.3	78.5	79.44	81.1	88.16	74.275	89.825	80.975	70.425	74.525	83.475	84.925	80.375	70.25
Blankenese	Schwebstoffe (Limnische Proben)	Gesamt	Silt		%	Arithmetischer Mittelwert	61.9667	58.0833	72.1833	76.3333	70.2167	74.4167	68.7833	74.1	60.25	79.05	75.175	83.75	82.225	76.3	81.725	84.175	82.4
Saale_Wettin	Schwebstoffe (Limnische Proben)	Gesamt	Silt		%	Arithmetischer Mittelwert	83.8667	68	66.95	60.7833	69.7	69.75	66.9667	65.05	62.7	62.775	63.425	66.075	63.95	64.85	65.45	67.575	58.825
Mulde_Dessau	Schwebstoffe (Limnische Proben)	Gesamt	Silt		%	Arithmetischer Mittelwert	71.4167	70.2	69.3	59.9667	79.55	74.65	72.4833	70.9167	60.075	53.8	66.875	72.025	67.275	68.95	76.475	78.8	60.65
Ulm	Schwebstoffe (Limnische Proben)	Gesamt	Silt		%	Arithmetischer Mittelwert					71.3167	68.4167	64.0333	65.8667	66.95	63.675	62.35	64.85	64.725	65.075	66.55	69.35	59.325
Jochenstein	Schwebstoffe (Limnische Proben)	Gesamt	Silt		%	Arithmetischer Mittelwert					71.95	65.6167	63.4	66.0167	70.425	78.25	71.15	66.95	71.7	70.875	73.35	74.95	58.625
Guedingen	Schwebstoffe (Limnische Proben)	Gesamt	Clay		%	Arithmetischer Mittelwert		33.1833	27.5	38.6667	28.85	29.2333	25.4	36.5667	33.2	35.75	36.375	28.55	27.15	30.025	29.05	17.425	39.325
Rehlingen	Schwebstoffe (Limnische Proben)	Gesamt	Clay		%	Arithmetischer Mittelwert		38.5667	32.15	42.2833	34.2333	32.4	28.35	38.7167	38.4	41.3	40.775	37.625	36.1	33.475	36.125	27.025	39.175
Weil	Schwebstoffe (Limnische Proben)	Gesamt	Clay		%	Arithmetischer Mittelwert	20.1	18.9833	16.25	30.5	14.6167	19.05	22.3167	16.1833	75.675	17.475	16.1	18.625	20.625	14.525	15.2	14.975	24.9
Koblenz	Schwebstoffe (Limnische Proben)	Gesamt	Clay		%	Arithmetischer Mittelwert	15.2167	21.3833	11.06	22.3333	14.7833	19.6333	19.2167	18.7667	32.175	16.775	17.575	15.75	22.45	18.45	18.025	21	33.775
Bimmen	Schwebstoffe (Limnische Proben)	Gesamt	Clay		%	Arithmetischer Mittelwert	17.2833	29.9333	22.0833	31.0833	26.1833	20.65	17.3833	23.8167	21.45	25.325	26.475	21.525	24.35	25.325	25.7	19.875	30.275
Prossen	Schwebstoffe (Limnische Proben)	Gesamt	Clay		%	Arithmetischer Mittelwert	29.0333	30.3	33.2833	31.1833	25.2167	32.38	29.6833	29.8333	16.2667	39.3	34.375	35.55	32.4	34.4	34.9	27.85	34.775
Zehren	Schwebstoffe (Limnische Proben)	Gesamt	Clay		%	Arithmetischer Mittelwert	24.3333	15.2833	21.5667	26.9333	17.7	19.0833	17.0667	18.9	26.175	17.85	23.675	20.725	20.85	22.3	19.65	19.875	34.65
Cumlosen	Schwebstoffe (Limnische Proben)	Gesamt	Clay		%	Arithmetischer Mittelwert	10.75	17.0167	4.94167	8.2	14.5833	12.97	13.8167	8.736	4.7675	5.9625	13.375	26	21.775	11.05	8.5825	14.55	25.175
Blankenese	Schwebstoffe (Limnische Proben)	Gesamt	Clay		%	Arithmetischer Mittelwert	12.85	23.6667	5.086	7.19667	16.4	5.91333	11.6167	8.21833	12.825	6.845	7.89	7.8375	7.385	10	9.14	4.19	6.7725
Saale_Wettin	Schwebstoffe (Limnische Proben)	Gesamt	Clay		%	Arithmetischer Mittelwert	13.9667	30.3167	31.1667	37.65	28.4833	28.3	30.6833	33.5167	34.8	36.175	35.4	32.925	35.1	33.7	33.65	31.625	39.725
Mulde_Dessau	Schwebstoffe (Limnische Proben)	Gesamt	Clay		%	Arithmetischer Mittelwert	10.7	12.54	10.58	24	10.135	15.15	20.8833	21.9833	18.1	16.75	19.975	16.05	19.75	22.1	14.65	14.475	27.05
Ulm	Schwebstoffe (Limnische Proben)	Gesamt	Clay		%	Arithmetischer Mittelwert					23.1	19.5167	27.0833	25.8167	24.325	32.75	30.1	27.675	30.2	24.35	27.975	25.1	31.55
Jochenstein	Schwebstoffe (Limnische Proben)	Gesamt	Clay		%	Arithmetischer Mittelwert					13.5667	17.0833	16.8833	17.3833	15.3	15.925	19.175	17.625	16.4	16.025	12.4	8.13	13.775
Guedingen	Schwebstoffe (Limnische Proben)	Gesamt	Chromium	KW-Extrakt	µg/g TG	Arithmetischer Mittelwert		42.5	31.6667	42.7833	39.85	36.5	36.25	66.25	38.2	41.95	46.375	33.275	40.175	36.85	39.75	23.6	48.475
Rehlingen	Schwebstoffe (Limnische Proben)	Gesamt	Chromium	KW-Extrakt	µg/g TG	Arithmetischer Mittelwert		51.1	48.2833	56.36	58.0667	45.2333	64.5333	64.9833	54.725	61.9	65.225	52.475	66.05	52.325	74.275	54	67.975
Weil	Schwebstoffe (Limnische Proben)	Gesamt	Chromium	KW-Extrakt	µg/g TG	Arithmetischer Mittelwert	33.6333	27.8333	27.2	33.8667	31.9	33.92	38.1833	49.55	32.775	32.875	33.3	31.725	35.85	29.1	28.525	25.95	28.75
Koblenz	Schwebstoffe (Limnische Proben)	Gesamt	Chromium	KW-Extrakt	µg/g TG	Arithmetischer Mittelwert	34.4667	31.5667	30.0167	35.4	35.8667	35	37.6333	52.04	35	33.3	35.875	43.3	39.675	40.15	34	34.9	48.875
Bimmen	Schwebstoffe (Limnische Proben)	Gesamt	Chromium	KW-Extrakt	µg/g TG	Arithmetischer Mittelwert	65.4333	46.55	48.0333	53.2667	49.1	46.15	50	51.42	61.125	48.35	48	46.075	52.55	48.625	45.65	41.65	45.9
Prossen	Schwebstoffe (Limnische Proben)	Gesamt	Chromium	KW-Extrakt	µg/g TG	Arithmetischer Mittelwert	71.4167	56.75	59.1833	60.8333	90.8833	53.3	61.4667	60.8833	59.8	57.6	63.825	59.55	60.025	58.3	59.15	51.875	52.825
Zehren	Schwebstoffe (Limnische Proben)	Gesamt	Chromium	KW-Extrakt	µg/g TG	Arithmetischer Mittelwert	59.2167	26.2333	47.65	46.8	76.26	42.4167	42.1167	47.2167	79	38.15	52.5	42.725	48.2	50.55	45.625	47.675	73.15
Cumlosen	Schwebstoffe (Limnische Proben)	Gesamt	Chromium	KW-Extrakt	µg/g TG	Arithmetischer Mittelwert	52.3	35.9667	40.3167	44.2667	44.02	44.7667	37.6	42.3333	53.5667	38.65	38.825	53.5	42.525	37.65	29.625	33.825	87.95
Blankenese	Schwebstoffe (Limnische Proben)	Gesamt	Chromium	KW-Extrakt	µg/g TG	Arithmetischer Mittelwert	39.5333	42.55	39.9	47.45	43.28	41.55	44.6	52.5667	30.1	29.625	26.5	29.425	29.05	27.025	28.975	19.25	26.125
Saale_Wettin	Schwebstoffe (Limnische Proben)	Gesamt	Chromium	KW-Extrakt	µg/g TG	Arithmetischer Mittelwert	100.917	72.1	75.64	76.9333	82.6	72.5167	85.2667	84.9667	72	80.675	78.825	87.85	82.925	90.975	98.025	70.25	74.75
Mulde_Dessau	Schwebstoffe (Limnische Proben)	Gesamt	Chromium	KW-Extrakt	µg/g TG	Arithmetischer Mittelwert	46.4167	44.1	42.9333	48.8833	48.4167	50.36	55.7333	56.4	46.375	41.325	55.375	51.8	53.95	93.55	48.2	48.35	71.625
Ulm	Schwebstoffe (Limnische Proben)	Gesamt	Chromium	KW-Extrakt	µg/g TG	Arithmetischer Mittelwert					38.3667	38.1333	41.6333	49.45	44.55	41.575	40.85	37.425	71.825	35.75	38.275	33.85	40.475
Jochenstein	Schwebstoffe (Limnische Proben)	Gesamt	Chromium	KW-Extrakt	µg/g TG	Arithmetischer Mittelwert					35.9333	39.15	41.45	44.4167	36.4	37.4	44.05	33.275	44.675	38.475	35.7	30.175	33.15
Guedingen	Schwebstoffe (Limnische Proben)	Gesamt	Iron	KW-Extrakt	µg/g TG	Arithmetischer Mittelwert		24033.3	22966.7	30916.7	29433.3	26016.7	23483.3	31016.7	28875	30900	32425	25850	28075	26375	31975	19766.7	27675
Rehlingen	Schwebstoffe (Limnische Proben)	Gesamt	Iron	KW-Extrakt	µg/g TG	Arithmetischer Mittelwert		28750	31500	37733.3	36533.3	32900	30666.7	39116.7	37425	39925	40800	35525	41450	36125	43225	30333.3	33725
Weil	Schwebstoffe (Limnische Proben)	Gesamt	Iron	KW-Extrakt	µg/g TG	Arithmetischer Mittelwert	18433.3	14400	15266.7	18066.7	18233.3	17216.7	20483.3	18316.7	16450	17875	15500	17450	19100	15950	17700	16950	14450
Koblenz	Schwebstoffe (Limnische Proben)	Gesamt	Iron	KW-Extrakt	µg/g TG	Arithmetischer Mittelwert	17416.7	14633.3	16200	17500	19533.3	19016.7	19316.7	18833.3	18325	17375	15525	18100	20275	19975	20625	20475	19625
Bimmen	Schwebstoffe (Limnische Proben)	Gesamt	Iron	KW-Extrakt	µg/g TG	Arithmetischer Mittelwert	23333.3	19866.7	23283.3	25983.3	24166.7	23666.7	20150	23100	22350	23675	20050	23375	23000	24900	26575	22050	21700
Prossen	Schwebstoffe (Limnische Proben)	Gesamt	Iron	KW-Extrakt	µg/g TG	Arithmetischer Mittelwert	31950	25200	28950	31850	51083.3	32616.7	31083.3	32500	34550	32350	33425	33975	33025	32350	37625	31250	32175
Zehren	Schwebstoffe (Limnische Proben)	Gesamt	Iron	KW-Extrakt	µg/g TG	Arithmetischer Mittelwert	28266.7	14216.7	23866.7	24766.7	40300	24233.3	20850	23733.3	24725	20900	26725	23700	25950	23950	26725	27700	26325
Cumlosen	Schwebstoffe (Limnische Proben)	Gesamt	Iron	KW-Extrakt	µg/g TG	Arithmetischer Mittelwert	23600	17433.3	19850	22383.3	23660	23700	20933.3	21833.3	27825	21875	20600	29850	27275	17850	21950	21775	30900
Blankenese	Schwebstoffe (Limnische Proben)	Gesamt	Iron	KW-Extrakt	µg/g TG	Arithmetischer Mittelwert	21600	18966.7	18383.3	26950	26580	24100	25366.7	29066.7	16875	15725	14775	18600	18050	16975	22475	14850	17325
Saale_Wettin	Schwebstoffe (Limnische Proben)	Gesamt	Iron	KW-Extrakt	µg/g TG	Arithmetischer Mittelwert	32066.7	23050	29000	34383.3	32283.3	32083.3	33850	35866.7	34075	32500	34425	37825	37700	32950	42125	32575	33425
Mulde_Dessau	Schwebstoffe (Limnische Proben)	Gesamt	Iron	KW-Extrakt	µg/g TG	Arithmetischer Mittelwert	22433.3	19883.3	20366.7	25100	26483.3	27500	30450	28800	26400	21050	28875	28025	26500	25700	31300	30125	25125
Ulm	Schwebstoffe (Limnische Proben)	Gesamt	Iron	KW-Extrakt	µg/g TG	Arithmetischer Mittelwert					20600	19666.7	21083.3	19616.7	19150	22300	18800	20075	20125	19750	23050	19125	18833.3
Jochenstein	Schwebstoffe (Limnische Proben)	Gesamt	Iron	KW-Extrakt	µg/g TG	Arithmetischer Mittelwert					27700	26666.7	29000	29333.3	29225	28700	30200	26225	31050	30150	30175	26300	24600
Guedingen	Schwebstoffe (Limnische Proben)	Gesamt	Cobalt	KW-Extrakt	µg/g TG	Arithmetischer Mittelwert		12.7167	10.3167	13.05	13.3833	11.1833	11.5833	14.98	12.95	13.575	13.725	11.075	13.075	11.6	13.5	8.38667	13.45
Rehlingen	Schwebstoffe (Limnische Proben)	Gesamt	Cobalt	KW-Extrakt	µg/g TG	Arithmetischer Mittelwert		13.85	13.5333	15.4	16.2	13.7167	14.6	18.75	16.55	17.35	17.625	15.65	19.475	15.025	18.075	12.4	16.25
Weil	Schwebstoffe (Limnische Proben)	Gesamt	Cobalt	KW-Extrakt	µg/g TG	Arithmetischer Mittelwert	6.59833	5.915	7.486	6.91333	7.76667	7.025	9.01	8.37	6.705	7.37	7.1125	7.195	8.2925	6.7025	6.3625	6.485	6.495
Koblenz	Schwebstoffe (Limnische Proben)	Gesamt	Cobalt	KW-Extrakt	µg/g TG	Arithmetischer Mittelwert	7.06167	7.45	7.32167	8.25833	9.57833	9.195	11.0167	10.4667	8.995	9.02	8.4175	8.99	10.65	10.0425	9.035	9.5225	10.325
Bimmen	Schwebstoffe (Limnische Proben)	Gesamt	Cobalt	KW-Extrakt	µg/g TG	Arithmetischer Mittelwert	11.9667	10.9833	12.8833	13.1167	13.0167	12.3333	11.7833	13.7833	11.625	12.875	12.15	12.85	13.225	12.3	12.25	11.325	12.875
Prossen	Schwebstoffe (Limnische Proben)	Gesamt	Cobalt	KW-Extrakt	µg/g TG	Arithmetischer Mittelwert	18.65	15.6667	20.85	19.4833	31.3333	18.7667	19.8667	20.9833	19.85	19.35	21.575	21.475	21.425	19.2	21.05	15.925	17.7
Zehren	Schwebstoffe (Limnische Proben)	Gesamt	Cobalt	KW-Extrakt	µg/g TG	Arithmetischer Mittelwert	17.25	9.09167	17.7833	15.8	26	14.9167	13.8833	17.0167	15.975	13.1	18.75	16.1	18.3	13.925	15.7	15.15	16.55
Cumlosen	Schwebstoffe (Limnische Proben)	Gesamt	Cobalt	KW-Extrakt	µg/g TG	Arithmetischer Mittelwert	13.34	10.0433	13.35	12.8	13.96	13.5333	12.15	14.6833	16.725	12.825	13.3	19.55	15.5	9.805	10.125	11.95	17.65
Blankenese	Schwebstoffe (Limnische Proben)	Gesamt	Cobalt	KW-Extrakt	µg/g TG	Arithmetischer Mittelwert	9.78167	10.4667	11.4	11.6833	12.1	11.3833	12.25	14.45	7.8575	7.12	6.4225	7.7225	7.5375	6.83	7.1825	5.28	6.69
Saale_Wettin	Schwebstoffe (Limnische Proben)	Gesamt	Cobalt	KW-Extrakt	µg/g TG	Arithmetischer Mittelwert	18.6833	14.95	19.2	18.4167	18.8667	18.1833	22.4667	23.8667	20.325	20.875	19.9	21.425	20.825	19.5	19.45	17.5	19.775
Mulde_Dessau	Schwebstoffe (Limnische Proben)	Gesamt	Cobalt	KW-Extrakt	µg/g TG	Arithmetischer Mittelwert	24.4333	31.7833	31.7333	35.9667	37.1333	30.1	38.0333	44.3833	29.4	37.45	43.225	41.15	29.25	34.025	29.45	46.65	26.475
Ulm	Schwebstoffe (Limnische Proben)	Gesamt	Cobalt	KW-Extrakt	µg/g TG	Arithmetischer Mittelwert					7.975	7.34833	8.57667	8.33167	7.525	8.45	8.0125	7.9425	7.785	7.445	7.88	6.84	8.095
Jochenstein	Schwebstoffe (Limnische Proben)	Gesamt	Cobalt	KW-Extrakt	µg/g TG	Arithmetischer Mittelwert					13.0833	12.2	15.7167	15.1667	13.75	13.85	15.025	12	15.925	14.3	11.925	11.85	11.55
Guedingen	Schwebstoffe (Limnische Proben)	Gesamt	Nickel	KW-Extrakt	µg/g TG	Arithmetischer Mittelwert		31.25	26.75	35.4667	35.1833	29.8	29.6833	42.1667	29.925	36.45	34.975	27.85	32.95	32.725	32.525	22.4667	37.85
Rehlingen	Schwebstoffe (Limnische Proben)	Gesamt	Nickel	KW-Extrakt	µg/g TG	Arithmetischer Mittelwert		38.25	40.4	47.1333	47.3167	39.4333	35.1333	44.1	41.05	49.4	47.075	45.15	51.8	44.9	45.375	35.8333	43.65
Weil	Schwebstoffe (Limnische Proben)	Gesamt	Nickel	KW-Extrakt	µg/g TG	Arithmetischer Mittelwert	25.0833	19.0667	21.7	26.7667	28.9333	25.0167	31.75	31.2833	24.15	27.65	26.975	26.475	30.575	26.2	23.8	25.45	24.775
Koblenz	Schwebstoffe (Limnische Proben)	Gesamt	Nickel	KW-Extrakt	µg/g TG	Arithmetischer Mittelwert	22.55	19.5167	22.2833	25.5333	28.9167	27.1	29.2667	31.3	23.55	25.8	24.975	31.75	29.775	30.025	24.5	28.4	36.325
Bimmen	Schwebstoffe (Limnische Proben)	Gesamt	Nickel	KW-Extrakt	µg/g TG	Arithmetischer Mittelwert	37.15	26.9833	32.2833	36.8	35.3333	34.2667	30.8	31.64	36.675	34.275	31.7	36.225	34.95	35.8	30.6	30.325	35.025
Prossen	Schwebstoffe (Limnische Proben)	Gesamt	Nickel	KW-Extrakt	µg/g TG	Arithmetischer Mittelwert	45.4333	33.4833	41.3	43.8167	69.5	41.9	40.65	42.85	43.575	47.275	52.05	51.7	53.525	54.8	52.25	43.225	45.15
Zehren	Schwebstoffe (Limnische Proben)	Gesamt	Nickel	KW-Extrakt	µg/g TG	Arithmetischer Mittelwert	39.7	15.65	35.2833	35.5167	59.5	33	27.85	35.5833	48.0333	31.725	44.4	38.7	46.2	43.025	39.55	39.7	53.425
Cumlosen	Schwebstoffe (Limnische Proben)	Gesamt	Nickel	KW-Extrakt	µg/g TG	Arithmetischer Mittelwert	32.2667	19.62	26.4833	28.94	32.92	30.7333	22.3167	26.8667	33.2	28.4	27.975	44.625	34.625	27.275	23.175	27.55	58.675
Blankenese	Schwebstoffe (Limnische Proben)	Gesamt	Nickel	KW-Extrakt	µg/g TG	Arithmetischer Mittelwert	22.3333	22.1333	23.35	27.3333	27.2167	25.8167	23	26.9333	15.35	14.925	14.625	18.975	17.825	16.325	17.7	12.65	16.35
Saale_Wettin	Schwebstoffe (Limnische Proben)	Gesamt	Nickel	KW-Extrakt	µg/g TG	Arithmetischer Mittelwert	62.0833	42.4333	51.3167	53.8833	55.9333	51.7167	54.65	56.94	51.05	50.25	54.85	64.15	61.125	57.975	65.85	55.175	57.575
Mulde_Dessau	Schwebstoffe (Limnische Proben)	Gesamt	Nickel	KW-Extrakt	µg/g TG	Arithmetischer Mittelwert	51.5167	59.75	69.9333	80.6833	82.45	63.14	70.6	74.3833	59.275	65.95	77.6	88.775	65.65	87.825	51.95	77.35	65.925
Ulm	Schwebstoffe (Limnische Proben)	Gesamt	Nickel	KW-Extrakt	µg/g TG	Arithmetischer Mittelwert					26.5167	23.0667	27.0167	26.7333	25.825	28.3	26.55	25.975	40.7	25.45	25.575	24.175	27.125
Jochenstein	Schwebstoffe (Limnische Proben)	Gesamt	Nickel	KW-Extrakt	µg/g TG	Arithmetischer Mittelwert					35.8833	32.2167	32.6667	35.45	32.325	37.675	38.225	32.7	42.775	40.1	32.325	33.45	32.275
Guedingen	Schwebstoffe (Limnische Proben)	Gesamt	Copper	KW-Extrakt	µg/g TG	Arithmetischer Mittelwert		68.3333	49.35	50.7667	52.7167	52.5333	43.14	53.2833	48.2	50.8	51.375	38.5	45.825	39.575	47.825	29.1667	46.9
Rehlingen	Schwebstoffe (Limnische Proben)	Gesamt	Copper	KW-Extrakt	µg/g TG	Arithmetischer Mittelwert		89.3833	70.4167	70.9	69.9833	65.8667	53.45	70.4833	60.525	63.075	66.4	55.375	71.425	46.975	56.45	41.9667	53.45
Weil	Schwebstoffe (Limnische Proben)	Gesamt	Copper	KW-Extrakt	µg/g TG	Arithmetischer Mittelwert	32.9167	28.6833	31	28.3667	33.0667	31.4833	35.8	27.9333	25.275	26.65	25.025	28.9	30.325	25.825	23.825	26.625	22.35
Koblenz	Schwebstoffe (Limnische Proben)	Gesamt	Copper	KW-Extrakt	µg/g TG	Arithmetischer Mittelwert	33.95	38.8333	35.1333	30.8667	38.5	38.3167	37.5833	36.2667	33.575	29.775	28.175	30.55	36.675	34.85	33.525	37.725	37.85
Bimmen	Schwebstoffe (Limnische Proben)	Gesamt	Copper	KW-Extrakt	µg/g TG	Arithmetischer Mittelwert	53.6833	52.95	59.1	49.95	46.4667	48.1833	42.45	44.9167	41.625	41.975	43.55	43.475	45.4	45.25	44.6	38.7	40.425
Prossen	Schwebstoffe (Limnische Proben)	Gesamt	Copper	KW-Extrakt	µg/g TG	Arithmetischer Mittelwert	77.5667	69.2833	95.9333	82.6167	124	73.2167	68.15	69.8	70.575	71.375	79.175	79.275	79.175	74.65	84.775	67.925	59.6
Zehren	Schwebstoffe (Limnische Proben)	Gesamt	Copper	KW-Extrakt	µg/g TG	Arithmetischer Mittelwert	71.9333	29.2167	67.8167	54.7833	87.32	51.8	40	46.9333	47.1	38.9	60.1	49.375	59.075	46.875	53.3	58.3	53.4
Cumlosen	Schwebstoffe (Limnische Proben)	Gesamt	Copper	KW-Extrakt	µg/g TG	Arithmetischer Mittelwert	69	66.26	81.05	62.1167	63.3	64.85	52.05	55.5	63.425	58.75	63.175	77.025	58.95	40.95	39.25	44.6	58.975
Blankenese	Schwebstoffe (Limnische Proben)	Gesamt	Copper	KW-Extrakt	µg/g TG	Arithmetischer Mittelwert	41.8333	42	40.9167	45.5	49.8	57.2167	52.5333	45.2333	30.725	20.025	18.85	27	23.925	21.6	23.35	12.9	16.1
Saale_Wettin	Schwebstoffe (Limnische Proben)	Gesamt	Copper	KW-Extrakt	µg/g TG	Arithmetischer Mittelwert	105	76.7833	96.6833	86.0333	83.3833	88.35	79.5	81.8333	82.075	67.1	78.8	91.775	79.825	77.125	83.975	76.6	79.175
Mulde_Dessau	Schwebstoffe (Limnische Proben)	Gesamt	Copper	KW-Extrakt	µg/g TG	Arithmetischer Mittelwert	61.0333	65.45	62.0167	68.2167	73.7167	75.72	74.75	81.05	59.675	42.65	69.2	82.225	77.8	72.9	73.8	75.4	71.85
Ulm	Schwebstoffe (Limnische Proben)	Gesamt	Copper	KW-Extrakt	µg/g TG	Arithmetischer Mittelwert					36.6833	37.7167	34.6	35.1333	32.425	33.725	31	29.45	28.425	28.15	30.6	29.425	28.3
Jochenstein	Schwebstoffe (Limnische Proben)	Gesamt	Copper	KW-Extrakt	µg/g TG	Arithmetischer Mittelwert					37.6833	44.6	38.5833	36.7333	37.35	37.475	40.375	32.1	39.525	36.675	32.2	32.5	29.1
Guedingen	Schwebstoffe (Limnische Proben)	Gesamt	Zinc	KW-Extrakt	µg/g TG	Arithmetischer Mittelwert		391.5	284.333	356.667	375	339.833	326.667	344.333	335.25	370.25	407.25	317	379	305.25	465.5	233.333	388.5
Rehlingen	Schwebstoffe (Limnische Proben)	Gesamt	Zinc	KW-Extrakt	µg/g TG	Arithmetischer Mittelwert		636.5	390.167	516.167	543.667	470	458.333	571	477.5	551	628.75	515	714.5	433.5	652.5	369.333	532.5
Weil	Schwebstoffe (Limnische Proben)	Gesamt	Zinc	KW-Extrakt	µg/g TG	Arithmetischer Mittelwert	95.5167	90.75	95.1833	100.25	112.667	96.9333	112.667	96.05	91.2	93.525	87.925	112.75	119	95.275	86.175	91.975	82.15
Koblenz	Schwebstoffe (Limnische Proben)	Gesamt	Zinc	KW-Extrakt	µg/g TG	Arithmetischer Mittelwert	117.167	140.667	139	134.333	153	156.833	176	153.833	149.25	135.25	137	151.75	193.25	180.75	150.5	164	172.25
Bimmen	Schwebstoffe (Limnische Proben)	Gesamt	Zinc	KW-Extrakt	µg/g TG	Arithmetischer Mittelwert	284.833	285.167	281	588.5	281	278.167	270.333	275.667	228	228	279.25	290.25	358.5	376.25	355	277.75	271.5
Prossen	Schwebstoffe (Limnische Proben)	Gesamt	Zinc	KW-Extrakt	µg/g TG	Arithmetischer Mittelwert	455.167	388	402.167	444.5	633	360	464.5	411	395.75	413.25	478.5	514.5	518.25	643.75	707.5	478.25	422.75
Zehren	Schwebstoffe (Limnische Proben)	Gesamt	Zinc	KW-Extrakt	µg/g TG	Arithmetischer Mittelwert	628.5	229.5	479.333	588.5	773.8	409	469.5	472	426.25	392.5	658.75	590.75	753	732.25	771.25	548.75	613
Cumlosen	Schwebstoffe (Limnische Proben)	Gesamt	Zinc	KW-Extrakt	µg/g TG	Arithmetischer Mittelwert	640.167	470.833	441.833	605.667	584.4	585.833	685.167	665.833	670.5	610.5	638.5	908.25	740.75	533	576	547	724
Blankenese	Schwebstoffe (Limnische Proben)	Gesamt	Zinc	KW-Extrakt	µg/g TG	Arithmetischer Mittelwert	290.167	269	244.333	341.5	341.333	409.167	406.333	347.667	245.75	149	134.25	178	167	152.75	142.75	84	116.5
Saale_Wettin	Schwebstoffe (Limnische Proben)	Gesamt	Zinc	KW-Extrakt	µg/g TG	Arithmetischer Mittelwert	712.667	457	469.833	555.333	620.667	575.333	649.167	674.5	529.75	604.5	606.75	768	689	604.5	759.5	619.75	598.75
Mulde_Dessau	Schwebstoffe (Limnische Proben)	Gesamt	Zinc	KW-Extrakt	µg/g TG	Arithmetischer Mittelwert	739.167	391.5	641.333	1043.33	986.333	905	1106.67	1133.33	781.75	852.5	1137.5	1322.5	1022.5	1087.5	971.75	1250	917.25
Ulm	Schwebstoffe (Limnische Proben)	Gesamt	Zinc	KW-Extrakt	µg/g TG	Arithmetischer Mittelwert					171	167.833	166.833	153.167	148	166.25	152.5	152	139.5	142.5	152.5	144.5	148.5
Jochenstein	Schwebstoffe (Limnische Proben)	Gesamt	Zinc	KW-Extrakt	µg/g TG	Arithmetischer Mittelwert					112.5	117.5	111.667	118.833	104	102	118.5	106.25	123.25	103.25	88.125	84.325	87.025
Guedingen	Schwebstoffe (Limnische Proben)	Gesamt	Cadmium	KW-Extrakt	µg/g TG	Arithmetischer Mittelwert		1.205	0.93767	0.72283	0.7905	0.62883	0.9825	0.941	1.065	1.3175	1.0575	0.90625	1.03875	0.84475	1.1625	0.7225	1.03975
Rehlingen	Schwebstoffe (Limnische Proben)	Gesamt	Cadmium	KW-Extrakt	µg/g TG	Arithmetischer Mittelwert		1.27	1.79167	0.9285	0.89417	0.8934	1.12833	1.448	1.1075	1.64	1.395	1.2725	1.7975	1.025	1.325	0.93825	1.2275
Weil	Schwebstoffe (Limnische Proben)	Gesamt	Cadmium	KW-Extrakt	µg/g TG	Arithmetischer Mittelwert	0.08908	0.1876	0.34635	0.15833	0.16408	0.0386	0.356	0.20967	0.28375	0.0475	0.26975	0.32025	0.30025	0.258	0.376	0.284667	0.22825
Koblenz	Schwebstoffe (Limnische Proben)	Gesamt	Cadmium	KW-Extrakt	µg/g TG	Arithmetischer Mittelwert	0.2225	0.3064	0.188	0.2518	0.4762	0.339	0.494	0.3594	0.4045	0.422	0.3575	0.3705	0.40025	0.42025	0.47975	0.44275	0.4005
Bimmen	Schwebstoffe (Limnische Proben)	Gesamt	Cadmium	KW-Extrakt	µg/g TG	Arithmetischer Mittelwert	0.84967	0.6715	1.7025	0.677	0.9195	0.68717	0.95567	0.72917	0.67625	0.84675	0.90225	0.823	1.0675	1.1175	1.03275	1.05333	0.80775
Prossen	Schwebstoffe (Limnische Proben)	Gesamt	Cadmium	KW-Extrakt	µg/g TG	Arithmetischer Mittelwert	1.95667	1.71667	1.662	1.90167	3.055	1.62	2.364	6.15	1.8925	1.355	1.87	1.89	2.17	1.9425	2.28	2.0225	1.5
Zehren	Schwebstoffe (Limnische Proben)	Gesamt	Cadmium	KW-Extrakt	µg/g TG	Arithmetischer Mittelwert	3.35667	1.335	6.506	3.265	4.596	2.46667	2.804	5.734	2.3575	1.52	3.19	2.955	4.0775	3.38	3.61	3.0925	2.985
Cumlosen	Schwebstoffe (Limnische Proben)	Gesamt	Cadmium	KW-Extrakt	µg/g TG	Arithmetischer Mittelwert	3.84	2.38	8.63	3.455	3.62333	3.41833	3.74333	4.39667	3.765	2.9575	3.455	4.6	3.93	3.135	2.6775	3.2675	3.66
Blankenese	Schwebstoffe (Limnische Proben)	Gesamt	Cadmium	KW-Extrakt	µg/g TG	Arithmetischer Mittelwert	1.415	0.2445	5.485	1.47167	1.87	2.31333	2.38333	1.83	1.3425	0.6105	0.64625	0.9055	0.903	0.82125	0.7875	0.5	0.57775
Saale_Wettin	Schwebstoffe (Limnische Proben)	Gesamt	Cadmium	KW-Extrakt	µg/g TG	Arithmetischer Mittelwert	2.985	0.6275	10.048	2.235	2.805	2.32667	2.86167	2.33167	2.1025	2.07	2.27	3.025	2.6	2.7575	2.5525	2.6625	2.5975
Mulde_Dessau	Schwebstoffe (Limnische Proben)	Gesamt	Cadmium	KW-Extrakt	µg/g TG	Arithmetischer Mittelwert	9.13	9.65	10.2117	12.3333	11.7167	10.28	14.05	15.0833	9.26	9.7575	11.9	15	12.175	13.125	10.035	14.8	9.2675
Ulm	Schwebstoffe (Limnische Proben)	Gesamt	Cadmium	KW-Extrakt	µg/g TG	Arithmetischer Mittelwert					0.5416	0.259	0.42675	0.51217	0.48825	0.61625	0.7335	0.5	0.4375	0.45775	0.5365	0.49625	0.42575
Jochenstein	Schwebstoffe (Limnische Proben)	Gesamt	Cadmium	KW-Extrakt	µg/g TG	Arithmetischer Mittelwert					0.2478	0.06618	0.33733	0.3954	0.36425	0.528	0.29625	0.2895	0.28125	0.309	0.408	0.23475	0.22225
Guedingen	Schwebstoffe (Limnische Proben)	Gesamt	Thallium	KW-Extrakt	µg/g TG	Arithmetischer Mittelwert		0.413	0.3505	0.3778	0.41033	0.38633	0.31383	0.3136	0.32	0.34425	0.31025	0.2245	0.26925	0.2555	0.3465	0.206	0.34375
Rehlingen	Schwebstoffe (Limnische Proben)	Gesamt	Thallium	KW-Extrakt	µg/g TG	Arithmetischer Mittelwert		0.46283	0.47	0.47567	0.55	0.5255	0.38767	0.4115	0.408	0.453	0.453	0.357	0.3935	0.31225	0.43175	0.34125	0.4075
Weil	Schwebstoffe (Limnische Proben)	Gesamt	Thallium	KW-Extrakt	µg/g TG	Arithmetischer Mittelwert	0.18983	0.09602	0.17133	0.16867	0.27467	0.2508	0.294	0.1526	0.166	0.1765	0.154	0.13725	0.1575	0.12375	0.15825	0.14525	0.12475
Koblenz	Schwebstoffe (Limnische Proben)	Gesamt	Thallium	KW-Extrakt	µg/g TG	Arithmetischer Mittelwert	0.201	0.161	0.199	0.21083	0.2645	0.26333	0.274	0.217	0.20875	0.14075	0.1705	0.17375	0.1955	0.196	0.21675	0.21075	0.21275
Bimmen	Schwebstoffe (Limnische Proben)	Gesamt	Thallium	KW-Extrakt	µg/g TG	Arithmetischer Mittelwert	0.28033	0.20633	0.25683	0.37367	0.2875	0.3085	0.28583	0.18867	0.20425	0.21375	0.20575	0.2135	0.214	0.264	0.25975	0.212	0.20275
Prossen	Schwebstoffe (Limnische Proben)	Gesamt	Thallium	KW-Extrakt	µg/g TG	Arithmetischer Mittelwert	0.42817	0.2765	0.43633	0.75617	0.65317	0.47717	0.5186	0.42367	0.49925	0.46275	0.59775	0.6775	0.6175	0.58325	0.81775	0.70175	0.62075
Zehren	Schwebstoffe (Limnische Proben)	Gesamt	Thallium	KW-Extrakt	µg/g TG	Arithmetischer Mittelwert	0.45167	0.13017	0.36033	0.531	0.5684	0.34367	0.341	0.30633	0.327	0.26575	0.415	0.4005	0.4775	0.40525	0.5125	0.58275	0.44375
Cumlosen	Schwebstoffe (Limnische Proben)	Gesamt	Thallium	KW-Extrakt	µg/g TG	Arithmetischer Mittelwert	0.4035	0.1875	0.36683	0.3302	0.39283	0.38767	0.41217	0.288	0.32725	0.308	0.31675	0.41225	0.38825	0.31575	0.39325	0.41	0.443
Blankenese	Schwebstoffe (Limnische Proben)	Gesamt	Thallium	KW-Extrakt	µg/g TG	Arithmetischer Mittelwert	0.28333	0.32067	0.3015	0.278	0.30433	0.40133	0.4504	0.2685	0.27125	0.18675	0.18825	0.20875	0.229	0.22075	0.24425	0.182	0.18675
Saale_Wettin	Schwebstoffe (Limnische Proben)	Gesamt	Thallium	KW-Extrakt	µg/g TG	Arithmetischer Mittelwert	0.3955	0.33	0.36517	0.33233	0.3578	0.42683	0.45767	0.3094	0.3185	0.28475	0.343	0.35275	0.38425	0.377	0.3815	0.386	0.33775
Mulde_Dessau	Schwebstoffe (Limnische Proben)	Gesamt	Thallium	KW-Extrakt	µg/g TG	Arithmetischer Mittelwert	0.42717	0.46733	0.42067	0.46183	0.4635	0.4974	0.571	0.4135	0.414	0.3305	0.4555	0.46175	0.4985	0.435	0.46475	0.46075	0.37025
Ulm	Schwebstoffe (Limnische Proben)	Gesamt	Thallium	KW-Extrakt	µg/g TG	Arithmetischer Mittelwert					0.22667	0.2905	0.20183	0.15383	0.17325	0.16925	0.1835	0.16825	0.1625	0.15175	0.223	0.198	0.1975
Jochenstein	Schwebstoffe (Limnische Proben)	Gesamt	Thallium	KW-Extrakt	µg/g TG	Arithmetischer Mittelwert					0.24717	0.36783	0.28183	0.31	0.23625	0.204	0.25525	0.18375	0.21125	0.25175	0.2655	0.19475	0.189
Guedingen	Schwebstoffe (Limnische Proben)	Gesamt	Selenium	KW-Extrakt	µg/g TG	Arithmetischer Mittelwert		1.28167	1.106	1.09833	1.45333	0.9864	1.075	1.12333	1.6525	1.3225	1.8925	1.32	1.56	0.8965	1.4425	2.7275	2.4325
Rehlingen	Schwebstoffe (Limnische Proben)	Gesamt	Selenium	KW-Extrakt	µg/g TG	Arithmetischer Mittelwert		1.95667	2.18	1.874	2.158	1.63667	1.88	1.81833	2.5175	2.79	2.79	2.2575	3.2	2.035	2.2825	1.7575	2.9675
Weil	Schwebstoffe (Limnische Proben)	Gesamt	Selenium	KW-Extrakt	µg/g TG	Arithmetischer Mittelwert	1.56333	0.44067	0.655	0.59883	1.175	0.7465	0.791	0.6985	1.3975	1.1925	0.618	1.24	1.47	0.73825	1.0265	2.585	1.4925
Koblenz	Schwebstoffe (Limnische Proben)	Gesamt	Selenium	KW-Extrakt	µg/g TG	Arithmetischer Mittelwert	1.36	0.5825	0.84833	0.6238	1.05833	1.19833	1.474	0.8996	1.8075	1.112	1.27	0.8395	1.45	1.57	1.25	3.3175	2.12
Bimmen	Schwebstoffe (Limnische Proben)	Gesamt	Selenium	KW-Extrakt	µg/g TG	Arithmetischer Mittelwert	1.91	0.93033	1.0144	1.12967	1.045	1.22	1.39167	0.922	1.7875	1.3375	1.655	1.12	1.5375	1.83	1.555	3.2525	2.145
Prossen	Schwebstoffe (Limnische Proben)	Gesamt	Selenium	KW-Extrakt	µg/g TG	Arithmetischer Mittelwert	2.922	1.35833	2.37833	3.496	3.428	2.355	2.21167	1.576	2.6025	1.9225	2.3975	2.165	2.52	2.835	2.605	5.0225	3.2775
Zehren	Schwebstoffe (Limnische Proben)	Gesamt	Selenium	KW-Extrakt	µg/g TG	Arithmetischer Mittelwert	2.50833	0.5325	1.566	1.93667	2.13	1.44	1.37667	1.06833	1.4325	1.1975	1.595	1.3425	1.905	1.9475	1.7175	4.4875	3.0525
Cumlosen	Schwebstoffe (Limnische Proben)	Gesamt	Selenium	KW-Extrakt	µg/g TG	Arithmetischer Mittelwert	2.26333	0.936	1.74167	1.26833	1.582	1.59667	1.93	1.33333	2.01	1.77	1.465	2.385	1.9525	2.055	1.3725	3.14	3.015
Blankenese	Schwebstoffe (Limnische Proben)	Gesamt	Selenium	KW-Extrakt	µg/g TG	Arithmetischer Mittelwert	1.75	1.125	1.04483	0.872	1.55333	1.335	1.47833	0.98967	0.981	0.805	0.40675	0.9845	0.88975	1.0575	0.88325	2.3925	1.8175
Saale_Wettin	Schwebstoffe (Limnische Proben)	Gesamt	Selenium	KW-Extrakt	µg/g TG	Arithmetischer Mittelwert	3.855	2.19333	3.49667	1.76167	2.83	2.914	2.775	2.40167	2.6075	2.5975	2.25	3.1825	2.78	3.28	3.1625	6.03667	4.175
Mulde_Dessau	Schwebstoffe (Limnische Proben)	Gesamt	Selenium	KW-Extrakt	µg/g TG	Arithmetischer Mittelwert	2.20667	1.325	1.91333	1.422	1.87167	1.35317	2.024	1.72833	1.5	1.2675	1.6125	2.245	2.1325	3.4325	2.175	5.7375	3.675
Ulm	Schwebstoffe (Limnische Proben)	Gesamt	Selenium	KW-Extrakt	µg/g TG	Arithmetischer Mittelwert					2.92	1.93	2.465	1.856	2.855	2.0275	2.275	2.3175	2.5975	2.0475	2.0575	2.2975	2.49
Jochenstein	Schwebstoffe (Limnische Proben)	Gesamt	Selenium	KW-Extrakt	µg/g TG	Arithmetischer Mittelwert					1.34333	1.32983	0.6732	0.59383	1.175	0.73525	1.3475	1.275	1.2475	0.6485	1.05875	0.9475	1.55
Guedingen	Water	Gesamt	Temperature		°C	Arithmetischer Mittelwert		10.6238	12.3783	11.4231	11.8615	11	12.7385	12.3538	11.7231	13.1154	12.8167	12.0077	12.4231	13.1385	12.5308	13.3923	12.1615
Rehlingen	Water	Gesamt	Temperature		°C	Arithmetischer Mittelwert		13.1423	12.844	12.5231	12.9038	12.2885	14.076	13.0346	12.3192	14.0346	13.4808	12.7846	13.2654	14.048	14.95	15.2524	13.5377
Weil	Water	Gesamt	Temperature		°C	Arithmetischer Mittelwert	12.6398	12.4125	12.8789	12.4429	12.8095	12.0959	13.6767	12.6732	12.2923	13.4623	13.1016	12.792	13.0936	14.1	13.3	13.9	12.6
Koblenz	Water	Gesamt	Temperature		°C	Arithmetischer Mittelwert	14.4769	14.4962	14.2846	14.3577	13.8962	13.55	15.192	13.9192	12.9455	14.8308	14.3885	13.7084	14.776	15.3538	14.7346	14.9231	13.5
Bimmen	Water	Gesamt	Temperature		°C	Arithmetischer Mittelwert	14.2846	14.8375	14.2958	14.376	13.0926	13.0038	14.416	13.9375	12.9348	15.087	13.01	13.5846	14.092	14.9913	15.77	14.7105	13.0681
Prossen	Water	Gesamt	Temperature		°C	Arithmetischer Mittelwert	11.9004	11.6802	12.866	12.1777	11.8473	10.9228	12.4155	12.3128	10.9732	13.3338	12.9914	12.6213	12.1703	13.3558	13.1178	12.7753	11.757
Zehren	Water	Gesamt	Temperature		°C	Arithmetischer Mittelwert	11.815		12.9609	12.3459	12.034	10.9149	11.7815			13.2	13	13	12.5	13.4	13.1		11.9
Cumlosen	Water	Gesamt	Temperature		°C	Arithmetischer Mittelwert	11.4573	11.7815	12.695	12.387	12.6317	11.2933	12.026	11.9737	11.5327	13.2575	12.6219	12.6917	12.2189	13.0338	12.3898	13.3764	11.6642
Blankenese	Water	Gesamt	Temperature		°C	Arithmetischer Mittelwert	14.1604	12.6107	12.9443	12.0822	11.7674	10.7161	11.6572	11.5653	11.4416	12.9569	12.1765	12.4775	11.8767	12.9085	12.8162	12.8101	12.0297
Saale_Wettin	Water	Gesamt	Temperature		°C	Arithmetischer Mittelwert	14.7047	11.948	12.025	12.0833	11.35	10.7308	11.5833	10.8333	10.2167	12.4583	12.1333	11.8	12.4667	14.0833	13.1	12.125	11.2
Mulde_Dessau	Water	Gesamt	Temperature		°C	Arithmetischer Mittelwert	11.8437	12.6365	11.672	11.32	13.0521	11.1081	11.8739	11.4045	11.1651	12.6885	10.9498	12.6003	12.5176	12.646	10.2808	13.4202	11.897
Ulm	Water	Gesamt	Temperature		°C	Arithmetischer Mittelwert					10.2964	10.149	11.3503	11.3503	10.3929	11.8901	11.5311	10.7886	11.3023	12.5096	11.6253	11.6253	9.52164
Jochenstein	Water	Gesamt	Temperature		°C	Arithmetischer Mittelwert								10.9523	10.3425	11.2644	11.2071	10.9046	11.2207	11.7085	10.7127	11.1244	10.6249
Guedingen	Water	Gesamt	Conductivity		µS	Arithmetischer Mittelwert		574	580.261	577.923	617.615	562.231	607.154	596.308	523.538	550.769	569.833	584.154	595.692	575.154	589.154	554.538	584.769
Rehlingen	Water	Gesamt	Conductivity		µS	Arithmetischer Mittelwert		672.5	589.52	592.846	614.038	573.269	644.64	595.154	543.538	565.56	604.077	559.577	603.769	589.92	542.75	733.697	678.936
Weil	Water	Gesamt	Conductivity		µS	Arithmetischer Mittelwert	376.035	380.523	362.566	355.992	361.063	369.908	362.741	353.043	367.353	369.228	364.967	365.685	362.329	345.038	348.566	347.851	366.383
Koblenz	Water	Gesamt	Conductivity		µS	Arithmetischer Mittelwert	500	479.846	442.423	440.269	458.52	439.462	478.846	415.5	438.143	440.077	445.192	428.654	446.346	449.154	413.423	449.654	477.577
Bimmen	Water	Gesamt	Conductivity		µS	Arithmetischer Mittelwert	721	695.667	627.217	618.769	624.231	647.692	733.846	641.538	639.545	654.783	686.789	625.462	687.538	624.471	637.824	650.105	626.402
Prossen	Water	Gesamt	Conductivity		µS	Arithmetischer Mittelwert	402.059	391.628	392.498	400.714	378.835	407.608	450.165	397.439	436.965	455.31	438.669	429.457	444.432	453.419	426.622	420.267	433.02
Zehren	Water	Gesamt	Conductivity		µS	Arithmetischer Mittelwert	418.196	486.984	420.09	440.696	413.936	424.257	468.095	430.616	459.335	485.881	471.208	461.641	466.823	489.198	450.446	458.126	462.304
Cumlosen	Water	Gesamt	Conductivity		µS	Arithmetischer Mittelwert	708	860	839	978	878	846	940	795	733	1022	1053	1009	920	1147	1024	960	896
Blankenese	Water	Gesamt	Conductivity		µS	Arithmetischer Mittelwert	831.296	829.099	839.763	939.653	851.651	824.314	907.596	880.709	821.875	1015.23	1021.07	967.433	914.928	1083.29	1007.98	967.403	896.034
Saale_Wettin	Water	Gesamt	Conductivity		µS	Arithmetischer Mittelwert			1175.58	1448.67	1393.33	1272.77	1473.92	1386.5	1303.33	1609.17	1438.67	1339.17	1359.75	1478	1532.31	1475	1374.55
Mulde_Dessau	Water	Gesamt	Conductivity		µS	Arithmetischer Mittelwert	560.135	601.979	517.374	584.895	513.235	506.508	593.994	576.813	542.77	640.56	576.033	563.595	540.756	706.494	592.356	649.436	524.033
Ulm	Water	Gesamt	Conductivity		µS	Arithmetischer Mittelwert					597.238	593.364	595.946	567.843	586.717	593.305	594.109	577.164	607.229	594.692	593.999	613.647	653.979
Jochenstein	Water	Gesamt	Conductivity		µS	Arithmetischer Mittelwert								368.083	396.635	393.76	411.412	413.919	393.452	388.05	377.014	386.55	429.225
Guedingen	Water	Gesamt	Oxygen		mg/l	Arithmetischer Mittelwert		8.63333	9.58174	9.52308	9.80769	9.96538	9.85385	9.97538	9.60538	8.79154	9.15833	9.97769	9.59231	9.67538	9.87	10.15	10.1231
Rehlingen	Water	Gesamt	Oxygen		mg/l	Arithmetischer Mittelwert		8.60769	9.00417	9.11923	8.91154	9.6	8.9	9.03077	9.71538	9.08077	9.19231	9.15	9.29615	8.96667	10.6333	9.93333	9.01783
Weil	Water	Gesamt	Oxygen		mg/l	Arithmetischer Mittelwert	10.5233	10.6923	10.3488	10.6962	10.2077	10.8615	10.1615	10.7973	11.0308	10.3196	10.5615	10.8231	10.6077	10.4885	10.6	10.6077	10.976
Koblenz	Water	Gesamt	Oxygen		mg/l	Arithmetischer Mittelwert	10.15	10.092	9.82308	9.55769	9.66923	9.76538	9.76923	9.87692	9.82381	9.47308	9.61538	9.67692	9.44615	9.45	9.4	9.45769	13.5
Bimmen	Water	Gesamt	Oxygen		mg/l	Arithmetischer Mittelwert	10.064	10.4783	9.69565	9.8	9.80385	10.38	11.0115	10.452	10.6364	9.95652	10.4089	10.4304	10.5846	10.8391	10.115	10.5242	10.6027
Prossen	Water	Gesamt	Oxygen		mg/l	Arithmetischer Mittelwert	10.5336	10.866	10.3019	10.1258	10.2709	10.9439	10.8047	10.5356	11.3375	10.0481	9.94558	9.60464	10.1994	9.91361	9.96164	10.0888	10.7605
Zehren	Water	Gesamt	Oxygen		mg/l	Arithmetischer Mittelwert	11.2459	12.4992	10.9595	10.7978	10.6244	11.0341	11.7207	11.5568	11.5859	10.7664	10.7898	10.5129	11.2524	10.8133	10.6529	10.8863	10.8581
Cumlosen	Water	Gesamt	Oxygen		mg/l	Arithmetischer Mittelwert	11.6976	11.6971	10.9866	11.9897	11.4094	11.1947	10.915	11.4954	10.8364	11.2136	11.5173	10.9219	10.8547	11.5153	11.3612	10.6948	10.5439
Blankenese	Water	Gesamt	Oxygen		mg/l	Arithmetischer Mittelwert	8.25067	8.34524	8.61476	9.22259	9.2721	10.391	9.06158	8.57283	9.83598	8.16667	8.59972	8.6737	8.87983	8.61662	8.37151	8.33672	8.54045
Saale_Wettin	Water	Gesamt	Oxygen		mg/l	Arithmetischer Mittelwert			10.225	10.1083	10.775	10.6308	10.475	10.7167	10.9333	10.5167	10.5667	10.225	10.5667	9.225	10.0077	9.96667	10.6
Mulde_Dessau	Water	Gesamt	Oxygen		mg/l	Arithmetischer Mittelwert	10.9478	11.7461	11.1026	10.8918	10.015	10.9893	10.602	10.8045	10.5436	9.66724	10.2643	9.99833	10.3144	10.1762	10.4866	9.80267	9.98059
Ulm	Water	Gesamt	Oxygen		mg/l	Arithmetischer Mittelwert					10.7616	10.8863	10.9656	10.5292	10.4756	10.6361	10.3415	10.3916	10.5247	10.2054	10.3099	10.0706	10.5316
Jochenstein	Water	Gesamt	Oxygen		mg/l	Arithmetischer Mittelwert							11.9821	11.6989	11.7811	11.3051	11.1635	11.1014	11.1336	10.8628	11.1264	10.8396	11.0598
Guedingen	Water	Gesamt	Nitrate		mg/l	Arithmetischer Mittelwert		2.8	2.64783	2.58462	2.68462	2.69231	2.48846	2.58077	2.61154	2.46	2.575	2.68231	2.54692	2.24538	2.70846	2.13769	2.50154
Rehlingen	Water	Gesamt	Nitrate		mg/l	Arithmetischer Mittelwert		3.51923	3.10385	3.19231	3.01154	2.89615	2.568	3.00769	3.11923	2.77692	2.652	3.03462	3.19231	2.82083	3.175	2.25714
Weil	Water	Gesamt	Nitrate		mg/l	Arithmetischer Mittelwert	1.50646	1.67885	1.51923	1.40077	1.35308	1.39769	1.32192	1.30962	1.39231	1.28027	1.18412	1.29085	1.22735	1.18269	1.23962	1.2068	1.3456
Koblenz	Water	Gesamt	Nitrate		mg/l	Arithmetischer Mittelwert	2.50769	2.46	2.35	2.35	2.23077	2.38462	1.97962	1.912	2.06538	2.06154	1.97	1.99731	2.05769	1.91192	1.92692	1.88077	1.99538
Bimmen	Water	Gesamt	Nitrate		mg/l	Arithmetischer Mittelwert	2.816	2.96667	2.31667	2.45	2.42308	2.59962	2.31154	2.22692	2.43846	2.17273	2.29769	2.34769	2.24615	1.99167	2.33846	2.06154	2.33417
Prossen	Water	Gesamt	Nitrate		mg/l	Arithmetischer Mittelwert	3.86314	3.46703	3.15974	3.40368	3.41809	4.00838	3.81989	3.08992	4.3434	2.95972	2.88134	3.11743	2.95014	2.81805	3.00912	3.08154	3.63389
Zehren	Water	Gesamt	Nitrate		mg/l	Arithmetischer Mittelwert	4.52885	4.68571	4.025	4.63077	4.55472	5.14423	5.08163	4.5075	5.35526	3.97547	3.82115	3.84038	3.43077	3.09423	3.16154	3.48462	3.68077
Cumlosen	Water	Gesamt	Nitrate		mg/l	Arithmetischer Mittelwert							1.85866	1.49196	2.68966			2.22514	2.22087	2.66023	2.71108	2.48071	5.59464
Blankenese	Water	Gesamt	Nitrate		mg/l	Arithmetischer Mittelwert	3.08846	2.99231	2.90833	2.76667	2.825	3.33684	3.12609	2.53167	3.12375	2.72435	2.63125	2.72217	2.61708	2.29292	2.41565	2.2875	2.75077
Saale_Wettin	Water	Gesamt	Nitrate		mg/l	Arithmetischer Mittelwert			4.6175	5.1275	4.745	5.91154	5.7575	4.50833	5.4025	4.55	4.15833	4.275	4.20833	4.28333	3.47692	3.54167	4.17273
Mulde_Dessau	Water	Gesamt	Nitrate		mg/l	Arithmetischer Mittelwert	4.41346	3.914	4.14615	4.075	3.92653	4.58574	3.99451	3.38423	3.96712	3.232	3.40182	3.68808	3.775	2.88571	3.90708	2.52549	3.74792
Ulm	Water	Gesamt	Nitrate		mg/l	Arithmetischer Mittelwert					2.91923	3.036	2.93077	2.424	2.97308		3.02308	2.7	2.46667	2.61538	2.5	2.37692	2.825
Jochenstein	Water	Gesamt	Nitrate		mg/l	Arithmetischer Mittelwert					1.81154	2.052	2.05769	1.57234	1.91652	1.66293	1.85759	1.8532	1.60246	1.5627	1.49234	1.40852	1.76431
Guedingen	Water	Gesamt	Nitrite		mg/l	Arithmetischer Mittelwert		0.0450769	0.0447826	0.0405385	0.038	0.0391538	0.0350769	0.0416154	0.0333846	0.0300909	0.03625	0.0292308	0.0330769	0.0292308	0.0353846	0.0276923	0.0253846
Rehlingen	Water	Gesamt	Nitrite		mg/l	Arithmetischer Mittelwert		0.0596154	0.0465385	0.0442308	0.0369231	0.0411538	0.0382	0.0325	0.0384615	0.0315385	0.0364	0.035	0.0381154	0.0352083	0.0402917	0.0414783	0.0375385
Weil	Water	Gesamt	Nitrite		mg/l	Arithmetischer Mittelwert	0.0181538	0.0190385	0.0162692	0.0153462	0.0139115	0.015024	0.0140308	0.0112	0.00919231	0.0111038	0.0145769	0.0111	0.0110808	0.0110385	0.00953846	0.0102	0.01012
Koblenz	Water	Gesamt	Nitrite		mg/l	Arithmetischer Mittelwert	0.0142692	0.01536	0.0103846	0.0140769	0.0126923	0.0170769	0.015	0.01048	0.0119423	0.00880769	0.0112692	0.0118846	0.0151923	0.0132308	0.0126538	0.00976923	0.0115192
Bimmen	Water	Gesamt	Nitrite		mg/l	Arithmetischer Mittelwert	0.05	0.1		0.05		0.05	0.0141667	0.0146154	0.02	0.02	0.02	0.02	0.02	0.02	0.02	0.02	0.02
Prossen	Water	Gesamt	Nitrite		mg/l	Arithmetischer Mittelwert	0.0364348	0.0298333	0.032875	0.043	0.028913	0.032	0.0309167	0.0319583	0.0291818	0.0294167	0.02525	0.0276667	0.0248333	0.0250833	0.0155	0.01625	0.0179167
Zehren	Water	Gesamt	Nitrite		mg/l	Arithmetischer Mittelwert	0.0329231	0.0489048	0.0296538	0.034	0.0305472	0.0349804	0.0316327	0.033625	0.0345263	0.028	0.0248846	0.0212308	0.0195962	0.0159808	0.0148235	0.0152	0.0150784
Cumlosen	Water	Gesamt	Nitrite		mg/l	Arithmetischer Mittelwert	0.0175	0.0182222	0.0122	0.0128	0.0126667	0.0137143	0.0136667	0.0115	0.0273333	0.0105	0.011		0.013	0.01175		0.012	0.01775
Blankenese	Water	Gesamt	Nitrite		mg/l	Arithmetischer Mittelwert	0.0242143	0.0231429	0.025	0.020625	0.0254545	0.0253333	0.028	0.02375	0.025625	0.022	0.02375	0.0328571	0.03	0.023	0.026	0.0233333	0.02
Saale_Wettin	Water	Gesamt	Nitrite		mg/l	Arithmetischer Mittelwert			0.04	0.04125	0.0375	0.0316667	0.039	0.0358333	0.0277778	0.03	0.0233333	0.025	0.025	0.02625	0.0284286	0.028	0.034
Mulde_Dessau	Water	Gesamt	Nitrite		mg/l	Arithmetischer Mittelwert	0.0336538	0.0273182	0.0279412	0.0379487	0.0302778	0.030625	0.0363158	0.0368182	0.0353846	0.0365116	0.0315789	0.0293478	0.0309524	0.0291667	0.02875	0.0246667	0.0333333
Ulm	Water	Gesamt	Nitrite		mg/l	Arithmetischer Mittelwert					0.0168462	0.01264	0.0128077	0.01432	0.0114231		0.0119231	0.0120769	0.0148333	0.0119231	0.0127692	0.011	0.01475
Jochenstein	Water	Gesamt	Nitrite		mg/l	Arithmetischer Mittelwert					0.0127308	0.0120833	0.01268	0.01064	0.0115769	0.0105	0.0113077	0.0116667	0.0115	0.00923077	0.00915385	0.00908333	0.0102727
Guedingen	Water	Gesamt	Ammonium nitrogen		mg/l	Arithmetischer Mittelwert		0.261346	0.254769	0.144826	0.151962	0.156269	0.144269	0.0936154	0.146808	0.118462	0.110769	0.114583	0.0984615	0.131154	0.119231	0.132308	0.0623077
Rehlingen	Water	Gesamt	Ammonium nitrogen		mg/l	Arithmetischer Mittelwert		0.165962	0.0651923	0.0825	0.0757692	0.075	0.0592	0.0534615	0.0580769	0.0292308	0.03336	0.0468462	0.0842308	0.076125	0.075125	0.0734348	0.0811154
Weil	Water	Gesamt	Ammonium nitrogen		mg/l	Arithmetischer Mittelwert	0.0778077	0.0655769	0.0553846	0.0495769	0.0496923	0.04768	0.0515385	0.0408077	0.0363846	0.0410769	0.0423846	0.0376154	0.0413846	0.0441923	0.0315	0.0369615	0.03192
Koblenz	Water	Gesamt	Ammonium nitrogen		mg/l	Arithmetischer Mittelwert	0.0253846	0.0308	0.02	0.0242308	0.0280769	0.0315385	0.0224808	0.03104	0.0233077	0.02	0.04	0.044125	0.0426923	0.0403846	0.0334231	0.0280769	0.0369231
Bimmen	Water	Gesamt	Ammonium nitrogen		mg/l	Arithmetischer Mittelwert	0.05	0.111	0.045	0.0426923	0.0588462	0.0567308	0.0521154	0.05	0.05	0.05	0.05	0.05	0.05	0.05	0.05	0.05	0.05
Prossen	Water	Gesamt	Ammonium nitrogen		mg/l	Arithmetischer Mittelwert	0.172857	0.194167	0.14375	0.159167	0.147727	0.1125	0.125143	0.110286	0.0935	0.07775	0.0853	0.091	0.0909167	0.139667	0.0803333	0.0999167	0.1085
Zehren	Water	Gesamt	Ammonium nitrogen		mg/l	Arithmetischer Mittelwert	0.135769	0.254286	0.114038	0.115385	0.113019	0.114176	0.113959	0.13	0.118838	0.05968	0.0777692	0.0718043	0.0800385	0.0778462	0.0707451	0.0716538	0.0878269
Cumlosen	Water	Gesamt	Ammonium nitrogen		mg/l	Arithmetischer Mittelwert	0.121154	0.155	0.106667	0.0884615	0.0776923	0.0933333	0.12	0.0825	0.0892308	0.06	0.0607692	0.0661538	0.0807692	0.0644167	0.0755	0.0435714	0.058625
Blankenese	Water	Gesamt	Ammonium nitrogen		mg/l	Arithmetischer Mittelwert	0.128571	0.211429	0.114444	0.149231	0.13	0.133333	0.157778	0.1575	0.145833	0.0733333	0.122	0.0675	0.0875	0.115556	0.09		0.125
Saale_Wettin	Water	Gesamt	Ammonium nitrogen		mg/l	Arithmetischer Mittelwert			0.0799	0.114	0.095	0.0915385	0.115833	0.129091	0.093	0.085	0.085	0.0866667	0.1025	0.0783333	0.0807692	0.0966667	0.0672727
Mulde_Dessau	Water	Gesamt	Ammonium nitrogen		mg/l	Arithmetischer Mittelwert	0.118077	0.1592	0.0698113	0.0813462	0.107333	0.101064	0.0988	0.114706	0.0957692	0.077551	0.0809302	0.0701961	0.0791837	0.0822449	0.118077	0.0671429	0.09275
Ulm	Water	Gesamt	Ammonium nitrogen		mg/l	Arithmetischer Mittelwert					0.0781818	0.0511765	0.04	0.0430769	0.0284		0.04	0.035	0.055	0.0366667	0.0425	0.0283333	0.04
Jochenstein	Water	Gesamt	Ammonium nitrogen		mg/l	Arithmetischer Mittelwert							0.0415789	0.0201802	0.0167836	0.0182466	0.0209589	0.0287675	0.0232362	0.0283287	0.0293664	0.0219726	0.0208421
Guedingen	Wasser	Gesamt	Nitrogen		mg/l	Arithmetischer Mittelwert		3.55769	3.25652	3.05385	3.17692	3.4	3.07692	2.91111	2.84615	3.08462	2.715	3.12308	3.14615	2.9	3.36154	2.63846	2.99231
Rehlingen	Wasser	Gesamt	Nitrogen		mg/l	Arithmetischer Mittelwert		4.2	3.58846	3.65769	3.50385	3.63462	3.264	3.56538	3.82308	3.36923	3.392	3.71923	3.82308	3.3875	3.79583	3.07826	3.40385
Weil	Wasser	Gesamt	Nitrogen		mg/l	Arithmetischer Mittelwert	1.56923	1.753	1.60385	1.50269	1.57308	1.61538	1.47577	1.37308	1.43346	1.38462	1.34615	1.42692	1.44538	1.39154	1.41231	1.4312	1.568
Koblenz	Wasser	Gesamt	Nitrogen		mg/l	Arithmetischer Mittelwert	3	2.796	2.58462	2.73077	2.61667	2.58	2.67308	2.27308	2.29615	2.3412	2.49	2.41308	2.46269	2.48077	2.19231	2.47769
Bimmen	Wasser	Gesamt	Nitrogen		mg/l	Arithmetischer Mittelwert	3.25833	3.61176	3.04286	3.0712	3.03846	3.10417	2.83636	2.60769	2.88462	2.6	2.71538	2.72308	2.73077	2.3	2.54615	2.39231	2.60833
Prossen	Wasser	Gesamt	Nitrogen		mg/l	Arithmetischer Mittelwert	5.33913	5.56667	5.20417	5.075	5.2375	5.86087	5.6875	4.65417	5.13636	3.725	3.35833	3.475	3.55	3.55	3.41667	3.525	4.125
Zehren	Wasser	Gesamt	Nitrogen		mg/l	Arithmetischer Mittelwert	5.82609	5.84167	5.57083	5.525	5.79583	6.12083	6.10417	5.14583	5.67273
Cumlosen	Wasser	Gesamt	Nitrogen		mg/l	Arithmetischer Mittelwert	3.45909	3.06364	3.06667	2.925	2.86429	3.49167	3.43846	2.975	3.33846	2.9	2.82308	2.9	2.92308	2.70833	2.57692	2.66364	3.28333
Blankenese	Wasser	Gesamt	Nitrogen		mg/l	Arithmetischer Mittelwert	3.58462	3.38846	3.42917	3.37917	3.33333	3.85263	3.64348	3.2375	3.70833	3.45217	3.21667	3.57391	3.8525	2.9	3.27391	3.525	3.99231
Saale_Wettin	Wasser	Gesamt	Nitrogen		mg/l	Arithmetischer Mittelwert	5.71905	6.11538	5.31667	5.83636	5.45	6.44167	6.71667	5.07273	6.03333	5.00833	4.625	4.4	4.39167	4.675	3.89167	3.93636	4.43333
Mulde_Dessau	Wasser	Gesamt	Nitrogen		mg/l	Arithmetischer Mittelwert	5.23846	4.79231	4.60833	4.31667	4.55833	5.06667	4.5	3.64167	4.25833	3.70833	3.54167	3.85	3.90833	3.28333	3.125	3	4.225
Ulm	Wasser	Gesamt	Nitrogen		mg/l	Arithmetischer Mittelwert					4.48077	4.72692	4.632	4.26296	4.51538	4.19737	4.57692	4.28	4.21154	4.19615	3.83462	3.89231	4.31154
Jochenstein	Wasser	Gesamt	Nitrogen		mg/l	Arithmetischer Mittelwert
Guedingen	Wasser	Gesamt	DOC		mg/l	Arithmetischer Mittelwert		4.31923	4.69565	4.39231	4.57692	4.39231	4.22308	4.07692	5.66154			3.89167	3.68462	3.86923	4.13077	3.94615	4.33846
Rehlingen	Wasser	Gesamt	DOC		mg/l	Arithmetischer Mittelwert		4.51538	4.27308	4.05769	3.81538	3.91538	3.496	3.72692	4.16923	3.55769	3.644	4.53077	4.5	4.4625	4.2375
Weil	Wasser	Gesamt	DOC		mg/l	Arithmetischer Mittelwert	2.2048	2.40385	2.21923	1.95038	1.81923	1.9	1.72308	1.81154	1.78846	1.94231	1.93462	1.98077	1.84231	1.89231	1.98077	2.012	1.86
Koblenz	Wasser	Gesamt	DOC		mg/l	Arithmetischer Mittelwert	2.34545	2.472	2.30769	2.3	2.48462	2.5	2.28846	2.00385	2.37308	2.312	2.2252	2.63808	2.29346	2.29269	2.13846	2.12692	2.28846
Bimmen	Wasser	Gesamt	DOC		mg/l	Arithmetischer Mittelwert	2.475			2.69583						2.675		2.31667	2.41429	2.3	2.34615	2.23333	2.44167
Prossen	Wasser	Gesamt	DOC		mg/l	Arithmetischer Mittelwert						5.49583	5.10833	5.27917	5.73636	5.55	5.35833	5.41667	5.65	5.78333	5.975	6.76667	6.79167
Zehren	Wasser	Gesamt	DOC		mg/l	Arithmetischer Mittelwert						5.35417	4.90417	5.16667	5.5
Cumlosen	Wasser	Gesamt	DOC		mg/l	Arithmetischer Mittelwert
Blankenese	Wasser	Gesamt	DOC		mg/l	Arithmetischer Mittelwert						6.48421	6.21304	5.82083	6.21667	5.63478	5.20417	5.03043	6.34583	5.19167	5.23043	6.25	6.2
Saale_Wettin	Wasser	Gesamt	DOC		mg/l	Arithmetischer Mittelwert						4.35	4.5	4.32727	4.54167	4.23333	4.49167	4.26667	4.43333	4.29167	4.39167	4.57273	4.625
Mulde_Dessau	Wasser	Gesamt	DOC		mg/l	Arithmetischer Mittelwert						4.575	4.54167	4.48333	4.68333	4.61818	4.58333	4.40833	4.35833	4.99167	5.05	5.43333	4.60833
Ulm	Wasser	Gesamt	DOC		mg/l	Arithmetischer Mittelwert					2.87308	3.28077	3.156	3.31154	2.76	3.236	3.06923	3.43846	3.29231	3.164	3.5	3.6	3.66154
Jochenstein	Wasser	Gesamt	DOC		µg/l	Arithmetischer Mittelwert					2.38571	2.65652	2.59231	2.464	2.53462	2.16154	2.2	2.31333	2.07857	1.99231	2.25	2.35	2.33333
Guedingen	Wasser	Gesamt	Chorophyll a		µg/l	Arithmetischer Mittelwert		6.8875	6.8	5.42308	8.21818	6.8	11.7769	8.29231	6.24308	5.65692	2.92333	2.77231	5.12692	5.03333	4.89167	20.2762	16.428
Rehlingen	Wasser	Gesamt	Chorophyll a		µg/l	Arithmetischer Mittelwert
Weil	Wasser	Gesamt	Chorophyll a		µg/l	Arithmetischer Mittelwert	3.712
Koblenz	Wasser	Gesamt	Chorophyll a		µg/l	Arithmetischer Mittelwert	5.54706
Bimmen	Wasser	Gesamt	Chorophyll a		µg/l	Arithmetischer Mittelwert	9.89545	13.5941	7.12667	6.22353	35.7429	15.0333	12.6222	9.51111
Prossen	Wasser	Gesamt	Chorophyll a		µg/l	Arithmetischer Mittelwert	30.9304	34.075	26.4048	22.5	26.4263	19.5833	43.5083	26.8545	30.9	32.2167	15.8333	7.68333	14.35	25.25	21.5833	29.175	23.4333
Zehren	Wasser	Gesamt	Chorophyll a		µg/l	Arithmetischer Mittelwert	42.9565	45.3667	32.9636	34.4579	37.3211	24.8417	61.725	43.5455	37.5364
Cumlosen	Wasser	Gesamt	Chorophyll a		µg/l	Arithmetischer Mittelwert	57.8538	66.7917	58.9	58.2917	67.8462	56.3083	50.3462	75.5889	50.45	41.1727	36.0545	37.9091	39.9167	44.075	60.0308	52.09	45.7
Blankenese	Wasser	Gesamt	Chorophyll a		µg/l	Arithmetischer Mittelwert	40.6154	48.1	27.8947	33.5316	39.685	29.94	48.5294	27.5333	38.5	25.7273	19.8182	11.6667	13	21.8333	16.75	14.4167	16.1818
Saale_Wettin	Wasser	Gesamt	Chorophyll a		µg/l	Arithmetischer Mittelwert	22.981	25.47	21.1722	13.0588	31.35	20.2632	26.5263	47.4444	12.4706	6.05882	11.5789	5.90909	19.2857	7.81818	14.0833	13.4286	12
Mulde_Dessau	Wasser	Gesamt	Chorophyll a		µg/l	Arithmetischer Mittelwert	12.1667	6.9	11.3	10.5263	7.47368	9.88889	16.3333	15.6842	10.0556	10	12.8947	15.9167	35.5714	23.3333	32.3636	16.1429	21.4286
Ulm	Wasser	Gesamt	Chorophyll a		µg/l	Arithmetischer Mittelwert					6.25935	7.19827	9.91228	7.66885	7.34054	9.22336	7.48588	2.8462	5.2948	9.7384	6.772	7.54348	5.51923
Jochenstein	Wasser	Gesamt	Chorophyll a		µg/l	Arithmetischer Mittelwert
Guedingen	Wasser	Gesamt	Diclofenac		µg/l	Arithmetischer Mittelwert								0.063125	0.05	0.05	0.0540476	0.0661538	0.199231	0.185	0.128154	0.112962	0.0813077
Rehlingen	Wasser	Gesamt	Diclofenac		µg/l	Arithmetischer Mittelwert			0.0541538	0.0733846	0.0722308	0.0849231	0.101885	0.0968846	0.12896	0.162923	0.184077	0.259231	0.121846	0.0910769	0.0804783	0.089	0.104346
Weil	Wasser	Gesamt	Diclofenac		µg/l	Arithmetischer Mittelwert	0.0160526	0.0126957	0.0103846	0.0134	0.0261538	0.0257538	0.0226577	0.01984	0.0271538	0.0341538	0.0373846	0.0346538	0.0365846	0.0310385	0.0248462	0.02464	0.0227692
Koblenz	Wasser	Gesamt	Diclofenac		µg/l	Arithmetischer Mittelwert					0.02675	0.053625	0.0247308	0.0286667	0.0331667	0.0432	0.041	0.0262923	0.0401538	0.0385385	0.0371538	0.0303846	0.0391538
Bimmen	Wasser	Gesamt	Diclofenac		µg/l	Arithmetischer Mittelwert	0.0358333	0.035		0.0485625	0.065125	0.0629231	0.0513077	0.0409231	0.04305	0.0536538	0.0589231	0.0672692	0.0689615	0.0309545	0.0685455	0.0372	0.0457083
Prossen	Wasser	Gesamt	Diclofenac		µg/l	Arithmetischer Mittelwert				0.0206364	0.03425	0.0305	0.0231	0.0312	0.0253636	0.0480833	0.0251667	0.0475	0.04775	0.0523333	0.04375	0.0629167	0.0661667
Zehren	Wasser	Gesamt	Diclofenac		µg/l	Arithmetischer Mittelwert				0.024	0.0438333	0.0475	0.0365455	0.0484	0.0363636
Cumlosen	Wasser	Gesamt	Diclofenac		µg/l	Arithmetischer Mittelwert
Blankenese	Wasser	Gesamt	Diclofenac		µg/l	Arithmetischer Mittelwert				0.0525	0.061	0.032	0.0506364	0.062	0.0655	0.0881667	0.0785833	0.089	0.0870833	0.114833	0.0783333	0.0760833	0.0739167
Saale_Wettin	Wasser	Gesamt	Diclofenac		µg/l	Arithmetischer Mittelwert				0.0875		0.0913333	0.0986667	0.123182	0.0914545	0.1645		0.183167	0.159167		0.175333		0.166667
Mulde_Dessau	Wasser	Gesamt	Diclofenac		µg/l	Arithmetischer Mittelwert				0.0623333
Ulm	Wasser	Gesamt	Diclofenac		µg/l	Arithmetischer Mittelwert					0.0346154	0.0430769	0.0261538	0.0415385	0.0892308	0.1175	0.11	0.0440077	0.0608923	0.0367154	0.0451538	0.0423231	0.0313077
Jochenstein	Wasser	Gesamt	Diclofenac		µg/l	Arithmetischer Mittelwert
Guedingen	Schwebstoffe (Limnische Proben)	Gesamt	Hexachlorbenzol		ng/g TG	Arithmetischer Mittelwert		1.92	1.844	2.24167	0.51667	0.525	0.757
Rehlingen	Schwebstoffe (Limnische Proben)	Gesamt	Hexachlorbenzol		ng/g TG	Arithmetischer Mittelwert		2.782	2.686	4.49167	18.02	0.98667	0.50833	0.5
Weil	Schwebstoffe (Limnische Proben)	Gesamt	Hexachlorbenzol		ng/g TG	Arithmetischer Mittelwert	4.08167	2.315	1.93333	3.31667	14.8	3.57	1.1875	1.57667
Koblenz	Schwebstoffe (Limnische Proben)	Gesamt	Hexachlorbenzol		ng/g TG	Arithmetischer Mittelwert	48.0667	22.48	28.125	18.82	2.10333	8.108	14.575	10.148
Bimmen	Schwebstoffe (Limnische Proben)	Gesamt	Hexachlorbenzol		ng/g TG	Arithmetischer Mittelwert	28.64	16.86	15.16	14.88	15.58	10.812	27.075	11.85
Prossen	Schwebstoffe (Limnische Proben)	Gesamt	Hexachlorbenzol		ng/g TG	Arithmetischer Mittelwert	129.3	71.3333	103.2	102.117	119.1	49	96.1833	39.875
Zehren	Schwebstoffe (Limnische Proben)	Gesamt	Hexachlorbenzol		ng/g TG	Arithmetischer Mittelwert	133.667	22.46	150.333	70.4667	87.02	52.95	60.4333	62.3167
Cumlosen	Schwebstoffe (Limnische Proben)	Gesamt	Hexachlorbenzol		ng/g TG	Arithmetischer Mittelwert	120.95	68.22	61.78	56.06	68.5	54.48	47.2	40.58
Blankenese	Schwebstoffe (Limnische Proben)	Gesamt	Hexachlorbenzol		ng/g TG	Arithmetischer Mittelwert	9.344	8.5125	5.9225	8.768	9.80167	8.702	14.85	7.65667
Saale_Wettin	Schwebstoffe (Limnische Proben)	Gesamt	Hexachlorbenzol		ng/g TG	Arithmetischer Mittelwert	9.395	6.5225	6.1	5.74333	7	7.87833	8.075	5.74333
Mulde_Dessau	Schwebstoffe (Limnische Proben)	Gesamt	Hexachlorbenzol		ng/g TG	Arithmetischer Mittelwert	129.75	115.4	88.76	127.167	133.2	110.8	93.9	101.15
Ulm	Schwebstoffe (Limnische Proben)	Gesamt	Hexachlorbenzol		ng/g TG	Arithmetischer Mittelwert					0.53	0.61333	0.515	0.50833
Jochenstein	Schwebstoffe (Limnische Proben)	Gesamt	Hexachlorbenzol		ng/g TG	Arithmetischer Mittelwert					0.51667	0.51667	0.53333	0.49417
Guedingen	Schwebstoffe (Limnische Proben)	Gesamt	PCB 118		ng/g TG	Arithmetischer Mittelwert		3.25	2.42667	2.16333	0.567	2.48	2.36667
Rehlingen	Schwebstoffe (Limnische Proben)	Gesamt	PCB 118		ng/g TG	Arithmetischer Mittelwert		6.182	4.852	4.64333	1.44667	4.94	4.014	4.545
Weil	Schwebstoffe (Limnische Proben)	Gesamt	PCB 118		ng/g TG	Arithmetischer Mittelwert	0.8504	0.667	0.60933	0.6465	0.753	0.21333	0.717	0.38067
Koblenz	Schwebstoffe (Limnische Proben)	Gesamt	PCB 118		ng/g TG	Arithmetischer Mittelwert	1.2025	1.6575	1.346	1.235	6.01667	1.324	2.002	1.00983
Bimmen	Schwebstoffe (Limnische Proben)	Gesamt	PCB 118		ng/g TG	Arithmetischer Mittelwert	3.39667	3.39167	3.35833	2.702	4.134	3.175	4.09833	2.694
Prossen	Schwebstoffe (Limnische Proben)	Gesamt	PCB 118		ng/g TG	Arithmetischer Mittelwert	2.596	3.24667	4.9625	3.03333	3.35667	1.886	1.37	2.08
Zehren	Schwebstoffe (Limnische Proben)	Gesamt	PCB 118		ng/g TG	Arithmetischer Mittelwert	2.982	0.6094	3.855	1.78167	2.50167	1.212	1.23567	1.108
Cumlosen	Schwebstoffe (Limnische Proben)	Gesamt	PCB 118		ng/g TG	Arithmetischer Mittelwert	2.35	1.92667	2.184	1.452	2.46	1.92	1.69667	1.59167
Blankenese	Schwebstoffe (Limnische Proben)	Gesamt	PCB 118		ng/g TG	Arithmetischer Mittelwert	0.87333	0.98133	0.50333	1.0322	0.91167	1.026	1.15167	0.93383
Saale_Wettin	Schwebstoffe (Limnische Proben)	Gesamt	PCB 118		ng/g TG	Arithmetischer Mittelwert	3.76833	2.81	2.71833	2.89667	3.57833	2.71833	4.14	3.38
Mulde_Dessau	Schwebstoffe (Limnische Proben)	Gesamt	PCB 118		ng/g TG	Arithmetischer Mittelwert	0.66033	1.0178	0.665	0.92067	1.205	0.68783	1.03617	0.9278
Ulm	Schwebstoffe (Limnische Proben)	Gesamt	PCB 118		ng/g TG	Arithmetischer Mittelwert					1.1725	0.801	0.94725	0.952
Jochenstein	Schwebstoffe (Limnische Proben)	Gesamt	PCB 118		ng/g TG	Arithmetischer Mittelwert					0.36083	0.21167	0.21417	0.2025
Guedingen	Schwebstoffe (Limnische Proben)	Gesamt	PCB 180		ng/g TG	Arithmetischer Mittelwert		7.26	3.96833	5.01	2.345	4.57167	3.92
Rehlingen	Schwebstoffe (Limnische Proben)	Gesamt	PCB 180		ng/g TG	Arithmetischer Mittelwert		10.245	6.054	7.19	4.04833	7.082	5.74667	6.415
Weil	Schwebstoffe (Limnische Proben)	Gesamt	PCB 180		ng/g TG	Arithmetischer Mittelwert	2.0675	1.31167	1.03417	1.305	1.43333	1.49167	0.87917	0.8432
Koblenz	Schwebstoffe (Limnische Proben)	Gesamt	PCB 180		ng/g TG	Arithmetischer Mittelwert	3.46667	4.425	3.235	2.938	7.87	3.168	2.836	2.51
Bimmen	Schwebstoffe (Limnische Proben)	Gesamt	PCB 180		ng/g TG	Arithmetischer Mittelwert	8.28	6.39	5.57667	5.27333	5.718	4.858	6.39333	4.90667
Prossen	Schwebstoffe (Limnische Proben)	Gesamt	PCB 180		ng/g TG	Arithmetischer Mittelwert	21.0667	26.75	43.5	28	29.6333	15.7833	10.3825	12.04
Zehren	Schwebstoffe (Limnische Proben)	Gesamt	PCB 180		ng/g TG	Arithmetischer Mittelwert	21.35	6.492	26.6667	15.65	19.2167	11.8383	7.172	7.696
Cumlosen	Schwebstoffe (Limnische Proben)	Gesamt	PCB 180		ng/g TG	Arithmetischer Mittelwert	8.9325	6.216	8.47	7.254	9.965	6.22	6.424	4.03167
Blankenese	Schwebstoffe (Limnische Proben)	Gesamt	PCB 180		ng/g TG	Arithmetischer Mittelwert	2.67167	3.07833	1.5	2.7325	2.354	2.314	2.96	2.028
Saale_Wettin	Schwebstoffe (Limnische Proben)	Gesamt	PCB 180		ng/g TG	Arithmetischer Mittelwert	2.974	2.345	1.99	2.54833	2.785	2.082	2.51333	2.02167
Mulde_Dessau	Schwebstoffe (Limnische Proben)	Gesamt	PCB 180		ng/g TG	Arithmetischer Mittelwert	1.738	1.634	0.9406	1.434	1.848	1.33	1.252	2.07667
Ulm	Schwebstoffe (Limnische Proben)	Gesamt	PCB 180		ng/g TG	Arithmetischer Mittelwert					6.61667	4.042	4.78667	4.45667
Jochenstein	Schwebstoffe (Limnische Proben)	Gesamt	PCB 180		ng/g TG	Arithmetischer Mittelwert					0.592	0.46483	0.322	0.24917
Guedingen	Schwebstoffe (Limnische Proben)	Gesamt	Lindan (gamma-HCH)		ng/g TG	Arithmetischer Mittelwert		0.20783	0.14917	0.15	0.14667	0.1475	0.14583
Rehlingen	Schwebstoffe (Limnische Proben)	Gesamt	Lindan (gamma-HCH)		ng/g TG	Arithmetischer Mittelwert		0.31133	0.14917	0.17033	0.14833	0.14583	0.145	0.145
Weil	Schwebstoffe (Limnische Proben)	Gesamt	Lindan (gamma-HCH)		ng/g TG	Arithmetischer Mittelwert	0.1575	0.15	0.14667	0.1475	0.14917	0.14667	0.14667	0.14167
Koblenz	Schwebstoffe (Limnische Proben)	Gesamt	Lindan (gamma-HCH)		ng/g TG	Arithmetischer Mittelwert	0.15625	0.2656	0.35833	0.14833	0.14667	0.14583	0.1475	0.14833
Bimmen	Schwebstoffe (Limnische Proben)	Gesamt	Lindan (gamma-HCH)		ng/g TG	Arithmetischer Mittelwert	0.33883	0.271	0.14667	0.145	0.14875	0.204	0.21533	0.14833
Prossen	Schwebstoffe (Limnische Proben)	Gesamt	Lindan (gamma-HCH)		ng/g TG	Arithmetischer Mittelwert	0.5066	0.384	0.15	0.14917	0.145	0.14333	0.14583	0.1475
Zehren	Schwebstoffe (Limnische Proben)	Gesamt	Lindan (gamma-HCH)		ng/g TG	Arithmetischer Mittelwert	0.46	1.63833	0.14833	0.1475	0.1475	0.22117	0.14667	0.145
Cumlosen	Schwebstoffe (Limnische Proben)	Gesamt	Lindan (gamma-HCH)		ng/g TG	Arithmetischer Mittelwert	2.46167	2.65	1.36833	1.322	1.72667	1.952	1.3435	1.118
Blankenese	Schwebstoffe (Limnische Proben)	Gesamt	Lindan (gamma-HCH)		ng/g TG	Arithmetischer Mittelwert	0.20183	0.29783	0.18667	0.14833	0.1475	0.20467	0.146	0.1475
Saale_Wettin	Schwebstoffe (Limnische Proben)	Gesamt	Lindan (gamma-HCH)		ng/g TG	Arithmetischer Mittelwert	1.4325	1.26333	0.89267	0.81733	0.70833	0.952	1.52167	0.60833
Mulde_Dessau	Schwebstoffe (Limnische Proben)	Gesamt	Lindan (gamma-HCH)		ng/g TG	Arithmetischer Mittelwert	11.4525	6.085	3.15667	5.87333	4.454	5.74833	4.045	4.955
Ulm	Schwebstoffe (Limnische Proben)	Gesamt	Lindan (gamma-HCH)		ng/g TG	Arithmetischer Mittelwert					0.1475	0.1475	0.145	0.14667
Jochenstein	Schwebstoffe (Limnische Proben)	Gesamt	Lindan (gamma-HCH)		ng/g TG	Arithmetischer Mittelwert					0.1475	0.14667	0.14833	0.14
Guedingen	Schwebstoffe (Limnische Proben)	Gesamt	Benzo[a]pyren		ng/g TG	Arithmetischer Mittelwert		1750	585.5	741.667	608.5	739.6	863.5
Rehlingen	Schwebstoffe (Limnische Proben)	Gesamt	Benzo[a]pyren		ng/g TG	Arithmetischer Mittelwert		940.167	825.333	733.167	648.167	960	662.4	727.333
Weil	Schwebstoffe (Limnische Proben)	Gesamt	Benzo[a]pyren		ng/g TG	Arithmetischer Mittelwert	352.167	167.667	111.6	137.5	141.5	119.45	118	132.5
Koblenz	Schwebstoffe (Limnische Proben)	Gesamt	Benzo[a]pyren		ng/g TG	Arithmetischer Mittelwert	501.2	298.2	238.5	228.333	228.833	228	211	228
Bimmen	Schwebstoffe (Limnische Proben)	Gesamt	Benzo[a]pyren		ng/g TG	Arithmetischer Mittelwert	815.4	699	386.667	333	382.833	314.167	398.6	372
Prossen	Schwebstoffe (Limnische Proben)	Gesamt	Benzo[a]pyren		ng/g TG	Arithmetischer Mittelwert	726	728	498.333	443.6	700.667	593.167	435	456.667
Zehren	Schwebstoffe (Limnische Proben)	Gesamt	Benzo[a]pyren		ng/g TG	Arithmetischer Mittelwert	602.667	210.167	530.333	441.667	542	480.333	288	471.667
Cumlosen	Schwebstoffe (Limnische Proben)	Gesamt	Benzo[a]pyren		ng/g TG	Arithmetischer Mittelwert	481.833	318.5	382	336.5	606	444.667	270.6	352.333
Blankenese	Schwebstoffe (Limnische Proben)	Gesamt	Benzo[a]pyren		ng/g TG	Arithmetischer Mittelwert	147.5	152	108.783	126.167	140.833	157.167	119	120.6
Saale_Wettin	Schwebstoffe (Limnische Proben)	Gesamt	Benzo[a]pyren		ng/g TG	Arithmetischer Mittelwert	505.167	572	385.4	374.167	492.167	450.5	409.5	422.333
Mulde_Dessau	Schwebstoffe (Limnische Proben)	Gesamt	Benzo[a]pyren		ng/g TG	Arithmetischer Mittelwert	336.167	248	211.333	220	299.333	262.5	223.5	272
Ulm	Schwebstoffe (Limnische Proben)	Gesamt	Benzo[a]pyren		ng/g TG	Arithmetischer Mittelwert					250.167	228.833	234.2	266.667
Jochenstein	Schwebstoffe (Limnische Proben)	Gesamt	Benzo[a]pyren		ng/g TG	Arithmetischer Mittelwert					41.7167	46.6	29.24	37.3833
Guedingen	Schwebstoffe (Limnische Proben)	Gesamt	Indeno[1,2,3-cd]pyren		ng/g TG	Arithmetischer Mittelwert		488.4	309.4	443.333	478	459.333	562
Rehlingen	Schwebstoffe (Limnische Proben)	Gesamt	Indeno[1,2,3-cd]pyren		ng/g TG	Arithmetischer Mittelwert		565	621.833	499.833	589.167	585.167	498.8	552
Weil	Schwebstoffe (Limnische Proben)	Gesamt	Indeno[1,2,3-cd]pyren		ng/g TG	Arithmetischer Mittelwert	122	95.8333	93.9833	95.8667	158	108.2	91.2	108.833
Koblenz	Schwebstoffe (Limnische Proben)	Gesamt	Indeno[1,2,3-cd]pyren		ng/g TG	Arithmetischer Mittelwert	180.667	171	169.5	143.667	203.667	177.167	161.2	165.333
Bimmen	Schwebstoffe (Limnische Proben)	Gesamt	Indeno[1,2,3-cd]pyren		ng/g TG	Arithmetischer Mittelwert	297.667	286.833	230.4	226.167	364.833	234.4	285.8	269.667
Prossen	Schwebstoffe (Limnische Proben)	Gesamt	Indeno[1,2,3-cd]pyren		ng/g TG	Arithmetischer Mittelwert	355	390.167	413.167	337	404.333	455	340.5	339
Zehren	Schwebstoffe (Limnische Proben)	Gesamt	Indeno[1,2,3-cd]pyren		ng/g TG	Arithmetischer Mittelwert	302.5	126.667	315.167	282.167	484.667	342.5	209.667	328.833
Cumlosen	Schwebstoffe (Limnische Proben)	Gesamt	Indeno[1,2,3-cd]pyren		ng/g TG	Arithmetischer Mittelwert	277.667	263.5	301.8	230.667	323.333	349.167	240.667	252
Blankenese	Schwebstoffe (Limnische Proben)	Gesamt	Indeno[1,2,3-cd]pyren		ng/g TG	Arithmetischer Mittelwert	87.4333	91.1167	95.4833	104.783	113	152.6	123.333	128.167
Saale_Wettin	Schwebstoffe (Limnische Proben)	Gesamt	Indeno[1,2,3-cd]pyren		ng/g TG	Arithmetischer Mittelwert	328.667	260.5	309.833	277.667	296.333	322.833	301.167	344.667
Mulde_Dessau	Schwebstoffe (Limnische Proben)	Gesamt	Indeno[1,2,3-cd]pyren		ng/g TG	Arithmetischer Mittelwert	147	126.6	173.167	168.833	201.167	232.167	187	251
Ulm	Schwebstoffe (Limnische Proben)	Gesamt	Indeno[1,2,3-cd]pyren		ng/g TG	Arithmetischer Mittelwert					241.667	181.5	201.4	216.333
Jochenstein	Schwebstoffe (Limnische Proben)	Gesamt	Indeno[1,2,3-cd]pyren		ng/g TG	Arithmetischer Mittelwert					38.15	33.8167	27.6	29.45
Guedingen	Schwebstoffe (Limnische Proben)	Gesamt	N-EtFOSAA		ng/g FG	Arithmetischer Mittelwert		0.79782	0.39213		0.3491		0.26559		0.025		0.07226		0.15497		0.025		0.025
Rehlingen	Schwebstoffe (Limnische Proben)	Gesamt	N-EtFOSAA		ng/g FG	Arithmetischer Mittelwert		0.90719	0.35054		0.34739		0.25071		0.17442		0.10365		0.0595		0.025		0.025
Weil	Schwebstoffe (Limnische Proben)	Gesamt	N-EtFOSAA		ng/g FG	Arithmetischer Mittelwert	0.44409		0.35804		0.38028		0.25296		0.10056		0.07572		0.1375		0.025		0.025
Koblenz	Schwebstoffe (Limnische Proben)	Gesamt	N-EtFOSAA		ng/g FG	Arithmetischer Mittelwert	0.26506		0.26658		0.27404		0.15297		0.14842		0.11296		0.17936	0.25	0.07041		0.083
Bimmen	Schwebstoffe (Limnische Proben)	Gesamt	N-EtFOSAA		ng/g FG	Arithmetischer Mittelwert	0.26091		0.22406		0.17884		0.11822		0.13519		0.13572		0.17326		0.0846		0.025
Prossen	Schwebstoffe (Limnische Proben)	Gesamt	N-EtFOSAA		ng/g FG	Arithmetischer Mittelwert	0.27432		0.52252		0.0747		0.06831		0.025		0.025		0.15646	0.25	0.05614		0.025
Zehren	Schwebstoffe (Limnische Proben)	Gesamt	N-EtFOSAA		ng/g FG	Arithmetischer Mittelwert	0.59809		0.26669		0.025		0.025		0.025		0.025		0.025		0.025		0.025
Cumlosen	Schwebstoffe (Limnische Proben)	Gesamt	N-EtFOSAA		ng/g FG	Arithmetischer Mittelwert	0.69297		0.37952		0.16895		0.13303		0.16373		0.05593		0.06371		0.025		0.025
Blankenese	Schwebstoffe (Limnische Proben)	Gesamt	N-EtFOSAA		ng/g FG	Arithmetischer Mittelwert	0.46659		0.29354		0.4464		0.30881		0.07839		0.0875		0.1375		0.025		0.025
Saale_Wettin	Schwebstoffe (Limnische Proben)	Gesamt	N-EtFOSAA		ng/g FG	Arithmetischer Mittelwert	1.68022		0.75523		0.54302		0.20862		0.30863		0.1277		0.2048	0.25	0.061		0.0662
Mulde_Dessau	Schwebstoffe (Limnische Proben)	Gesamt	N-EtFOSAA		ng/g FG	Arithmetischer Mittelwert	0.99756		1.00919		2.45568		0.57046		0.43042		0.64439		0.4713		1.17507		0.0529
Ulm	Schwebstoffe (Limnische Proben)	Gesamt	N-EtFOSAA		ng/g FG	Arithmetischer Mittelwert					0.35347		0.16946		0.09425		0.08669		0.025		0.025		0.025
Jochenstein	Schwebstoffe (Limnische Proben)	Gesamt	N-EtFOSAA		ng/g FG	Arithmetischer Mittelwert					0.11666		0.10903		0.0875		0.0875		0.1375		0.025		0.025
Guedingen	Schwebstoffe (Limnische Proben)	Gesamt	N-MeFOSAA		ng/g FG	Arithmetischer Mittelwert		0.1118	0.07481		0.05139		0.025		0.025		0.025		0.1375		0.025		0.025
Rehlingen	Schwebstoffe (Limnische Proben)	Gesamt	N-MeFOSAA		ng/g FG	Arithmetischer Mittelwert		0.0967	0.12263		0.12992		0.10629		0.0875		0.0875		0.025		0.025		0.025
Weil	Schwebstoffe (Limnische Proben)	Gesamt	N-MeFOSAA		ng/g FG	Arithmetischer Mittelwert	0.07745		0.025		0.025		0.025		0.025		0.025		0.1375		0.025		0.025
Koblenz	Schwebstoffe (Limnische Proben)	Gesamt	N-MeFOSAA		ng/g FG	Arithmetischer Mittelwert	0.025		0.025		0.025		0.025		0.025		0.025		0.1375	0.25	0.025		0.025
Bimmen	Schwebstoffe (Limnische Proben)	Gesamt	N-MeFOSAA		ng/g FG	Arithmetischer Mittelwert	0.10975		0.10127		0.0875		0.0875		0.0875		0.0875		0.1375		0.025		0.025
Prossen	Schwebstoffe (Limnische Proben)	Gesamt	N-MeFOSAA		ng/g FG	Arithmetischer Mittelwert	0.025		0.025		0.025		0.025		0.025		0.025		0.1375	0.25	0.025		0.025
Zehren	Schwebstoffe (Limnische Proben)	Gesamt	N-MeFOSAA		ng/g FG	Arithmetischer Mittelwert	0.025		0.025		0.025		0.025		0.025		0.025		0.025		0.025		0.025
Cumlosen	Schwebstoffe (Limnische Proben)	Gesamt	N-MeFOSAA		ng/g FG	Arithmetischer Mittelwert	0.025		0.025		0.025		0.025		0.025		0.025		0.025		0.025		0.025
Blankenese	Schwebstoffe (Limnische Proben)	Gesamt	N-MeFOSAA		ng/g FG	Arithmetischer Mittelwert	0.025		0.025		0.025		0.025		0.025		0.0875		0.1375		0.025		0.025
Saale_Wettin	Schwebstoffe (Limnische Proben)	Gesamt	N-MeFOSAA		ng/g FG	Arithmetischer Mittelwert	0.14962		0.1336		0.06061		0.025		0.025		0.025		0.1375	0.25	0.025		0.025
Mulde_Dessau	Schwebstoffe (Limnische Proben)	Gesamt	N-MeFOSAA		ng/g FG	Arithmetischer Mittelwert	0.025		0.025		0.025		0.025		0.025		0.025		0.025		0.025		0.025
Ulm	Schwebstoffe (Limnische Proben)	Gesamt	N-MeFOSAA		ng/g FG	Arithmetischer Mittelwert					0.025		0.025		0.025		0.025		0.025		0.025		0.025
Jochenstein	Schwebstoffe (Limnische Proben)	Gesamt	N-MeFOSAA		ng/g FG	Arithmetischer Mittelwert					0.0875		0.0875		0.0875		0.0875		0.1375		0.025		0.025
Guedingen	Schwebstoffe (Limnische Proben)	Gesamt	4:2 FtS		ng/g FG	Arithmetischer Mittelwert		0.025	0.025		0.025		0.025		0.025		0.025		0.1375		0.025		0.025
Rehlingen	Schwebstoffe (Limnische Proben)	Gesamt	4:2 FtS		ng/g FG	Arithmetischer Mittelwert		0.025	0.0875		0.0875		0.0875		0.0875		0.0875		0.025		0.025		0.025
Weil	Schwebstoffe (Limnische Proben)	Gesamt	4:2 FtS		ng/g FG	Arithmetischer Mittelwert	0.025		0.025		0.025		0.025		0.025		0.025		0.1375		0.025		0.025
Koblenz	Schwebstoffe (Limnische Proben)	Gesamt	4:2 FtS		ng/g FG	Arithmetischer Mittelwert	0.025		0.025		0.025		0.025		0.025		0.025		0.1375	0.25	0.025		0.025
Bimmen	Schwebstoffe (Limnische Proben)	Gesamt	4:2 FtS		ng/g FG	Arithmetischer Mittelwert	0.0875		0.0875		0.0875		0.0875		0.0875		0.0875		0.1375		0.025		0.025
Prossen	Schwebstoffe (Limnische Proben)	Gesamt	4:2 FtS		ng/g FG	Arithmetischer Mittelwert	0.025		0.025		0.025		0.025		0.025		0.025		0.1375	0.25	0.025		0.025
Zehren	Schwebstoffe (Limnische Proben)	Gesamt	4:2 FtS		ng/g FG	Arithmetischer Mittelwert	0.025		0.025		0.025		0.025		0.025		0.025		0.025		0.025		0.025
Cumlosen	Schwebstoffe (Limnische Proben)	Gesamt	4:2 FtS		ng/g FG	Arithmetischer Mittelwert	0.025		0.025		0.025		0.025		0.025		0.025		0.025		0.025		0.025
Blankenese	Schwebstoffe (Limnische Proben)	Gesamt	4:2 FtS		ng/g FG	Arithmetischer Mittelwert	0.025		0.025		0.025		0.025		0.025		0.0875		0.1375		0.025		0.025
Saale_Wettin	Schwebstoffe (Limnische Proben)	Gesamt	4:2 FtS		ng/g FG	Arithmetischer Mittelwert	0.025		0.025		0.025		0.025		0.025		0.025		0.1375	0.25	0.025		0.025
Mulde_Dessau	Schwebstoffe (Limnische Proben)	Gesamt	4:2 FtS		ng/g FG	Arithmetischer Mittelwert	0.025		0.025		0.025		0.025		0.025		0.025		0.025		0.025		0.025
Ulm	Schwebstoffe (Limnische Proben)	Gesamt	4:2 FtS		ng/g FG	Arithmetischer Mittelwert					0.025		0.025		0.025		0.025		0.025		0.025		0.025
Jochenstein	Schwebstoffe (Limnische Proben)	Gesamt	4:2 FtS		ng/g FG	Arithmetischer Mittelwert					0.0875		0.0875		0.0875		0.0875		0.1375		0.025		0.025
Guedingen	Schwebstoffe (Limnische Proben)	Gesamt	8:2 FtS		ng/g FG	Arithmetischer Mittelwert		0.025	0.025		0.07246		0.0611		0.05023		0.025		0.025		0.025		0.025
Rehlingen	Schwebstoffe (Limnische Proben)	Gesamt	8:2 FtS		ng/g FG	Arithmetischer Mittelwert		0.10107	0.10285		0.10182		0.0875		0.0875		0.0875		0.025		0.025		0.025
Weil	Schwebstoffe (Limnische Proben)	Gesamt	8:2 FtS		ng/g FG	Arithmetischer Mittelwert	0.025		0.025		0.025		0.06486		0.025		0.0502		0.025		0.025		0.025
Koblenz	Schwebstoffe (Limnische Proben)	Gesamt	8:2 FtS		ng/g FG	Arithmetischer Mittelwert	0.025		0.13113		0.07635		0.06668		0.025		0.025		0.06168		0.025		0.025
Bimmen	Schwebstoffe (Limnische Proben)	Gesamt	8:2 FtS		ng/g FG	Arithmetischer Mittelwert	0.10095		0.23848		0.11233		0.0875		0.10555		0.1011		0.025		0.025		0.025
Prossen	Schwebstoffe (Limnische Proben)	Gesamt	8:2 FtS		ng/g FG	Arithmetischer Mittelwert	0.025		0.07003		0.05301		0.025		0.025		0.025		0.06528		0.025		0.066
Zehren	Schwebstoffe (Limnische Proben)	Gesamt	8:2 FtS		ng/g FG	Arithmetischer Mittelwert	0.025		0.025		0.025		0.025		0.025		0.0559		0.025		0.025		0.025
Cumlosen	Schwebstoffe (Limnische Proben)	Gesamt	8:2 FtS		ng/g FG	Arithmetischer Mittelwert	0.025		0.025		0.12009		0.025		0.025		0.025		0.025		0.025		0.025
Blankenese	Schwebstoffe (Limnische Proben)	Gesamt	8:2 FtS		ng/g FG	Arithmetischer Mittelwert	0.025		0.05176		0.07634		0.08475		0.025		0.0875		0.025		0.025		0.025
Saale_Wettin	Schwebstoffe (Limnische Proben)	Gesamt	8:2 FtS		ng/g FG	Arithmetischer Mittelwert	0.025		0.025		0.06801		0.06494		0.06617		0.06055		0.025		0.025		0.025
Mulde_Dessau	Schwebstoffe (Limnische Proben)	Gesamt	8:2 FtS		ng/g FG	Arithmetischer Mittelwert	0.025		0.20607		0.4167		0.05005		0.025		0.025		0.025		0.025		0.025
Ulm	Schwebstoffe (Limnische Proben)	Gesamt	8:2 FtS		ng/g FG	Arithmetischer Mittelwert					0.025		0.025		0.025		0.025		0.025		0.025		0.025
Jochenstein	Schwebstoffe (Limnische Proben)	Gesamt	8:2 FtS		ng/g FG	Arithmetischer Mittelwert					0.0875		0.0875		0.0875		0.0875		0.025		0.025		0.025
Guedingen	Schwebstoffe (Limnische Proben)	Gesamt	6:2 FtS		ng/g FG	Arithmetischer Mittelwert		0.025	0.025		0.025		0.025		0.025		0.025		0.1375		0.025		0.025
Rehlingen	Schwebstoffe (Limnische Proben)	Gesamt	6:2 FtS		ng/g FG	Arithmetischer Mittelwert		0.025	0.0875		0.0875		0.0875		0.0875		0.0875		0.025		0.025		0.0559
Weil	Schwebstoffe (Limnische Proben)	Gesamt	6:2 FtS		ng/g FG	Arithmetischer Mittelwert	0.025		0.025		0.025		0.025		0.025		0.025		0.1375		0.025		0.025
Koblenz	Schwebstoffe (Limnische Proben)	Gesamt	6:2 FtS		ng/g FG	Arithmetischer Mittelwert	0.025		0.08665		0.025		0.025		0.025		0.025		0.1375	0.25	0.1053		0.0585
Bimmen	Schwebstoffe (Limnische Proben)	Gesamt	6:2 FtS		ng/g FG	Arithmetischer Mittelwert	0.0875		0.27239		0.0875		0.0875		0.0875		0.0875		0.1375		0.025		0.0559
Prossen	Schwebstoffe (Limnische Proben)	Gesamt	6:2 FtS		ng/g FG	Arithmetischer Mittelwert	0.025		0.025		0.025		0.025		0.025		0.0537		0.16138	0.25	0.22669		0.102
Zehren	Schwebstoffe (Limnische Proben)	Gesamt	6:2 FtS		ng/g FG	Arithmetischer Mittelwert	0.025		0.025		0.025		0.025		0.025		0.025		0.025		0.025		0.0888
Cumlosen	Schwebstoffe (Limnische Proben)	Gesamt	6:2 FtS		ng/g FG	Arithmetischer Mittelwert	0.025		0.025		0.025		0.025		0.025		0.025		0.025		0.025		0.0656
Blankenese	Schwebstoffe (Limnische Proben)	Gesamt	6:2 FtS		ng/g FG	Arithmetischer Mittelwert	0.025		0.025		0.025		0.025		0.025		0.0875		0.1375		0.15151		0.025
Saale_Wettin	Schwebstoffe (Limnische Proben)	Gesamt	6:2 FtS		ng/g FG	Arithmetischer Mittelwert	0.025		0.025		0.025		0.025		0.025		0.025		0.17756	0.25	0.025		0.0902
Mulde_Dessau	Schwebstoffe (Limnische Proben)	Gesamt	6:2 FtS		ng/g FG	Arithmetischer Mittelwert	0.025		0.08007		0.15737		0.1821		0.09793		0.35023		0.26598		0.50078		0.137
Ulm	Schwebstoffe (Limnische Proben)	Gesamt	6:2 FtS		ng/g FG	Arithmetischer Mittelwert					0.025		0.025		0.025		0.025		0.025		0.12463		0.983
Jochenstein	Schwebstoffe (Limnische Proben)	Gesamt	6:2 FtS		ng/g FG	Arithmetischer Mittelwert					0.1825		0.0875		0.3125		0.0875		0.1375		0.025		0.025
Guedingen	Schwebstoffe (Limnische Proben)	Gesamt	9Cl-PF3ONS		ng/g FG	Arithmetischer Mittelwert		0.025	0.025		0.025		0.025		0.025		0.025		0.1375		0.025		0.025
Rehlingen	Schwebstoffe (Limnische Proben)	Gesamt	9Cl-PF3ONS		ng/g FG	Arithmetischer Mittelwert		0.025	0.0875		0.0875		0.0875		0.0875		0.0875		0.025		0.025		0.025
Weil	Schwebstoffe (Limnische Proben)	Gesamt	9Cl-PF3ONS		ng/g FG	Arithmetischer Mittelwert	0.025		0.025		0.025		0.025		0.025		0.025		0.1375		0.025		0.025
Koblenz	Schwebstoffe (Limnische Proben)	Gesamt	9Cl-PF3ONS		ng/g FG	Arithmetischer Mittelwert	0.025		0.025		0.025		0.025		0.025		0.025		0.1375	0.25	0.025		0.025
Bimmen	Schwebstoffe (Limnische Proben)	Gesamt	9Cl-PF3ONS		ng/g FG	Arithmetischer Mittelwert	0.0875		0.0875		0.0875		0.0875		0.0875		0.0875		0.1375		0.025		0.025
Prossen	Schwebstoffe (Limnische Proben)	Gesamt	9Cl-PF3ONS		ng/g FG	Arithmetischer Mittelwert	0.025		0.025		0.025		0.025		0.025		0.025		0.1375	0.25	0.025		0.025
Zehren	Schwebstoffe (Limnische Proben)	Gesamt	9Cl-PF3ONS		ng/g FG	Arithmetischer Mittelwert	0.025		0.025		0.025		0.025		0.025		0.025		0.025		0.025		0.025
Cumlosen	Schwebstoffe (Limnische Proben)	Gesamt	9Cl-PF3ONS		ng/g FG	Arithmetischer Mittelwert	0.025		0.025		0.025		0.025		0.025		0.025		0.025		0.025		0.025
Blankenese	Schwebstoffe (Limnische Proben)	Gesamt	9Cl-PF3ONS		ng/g FG	Arithmetischer Mittelwert	0.025		0.025		0.025		0.025		0.025		0.0875		0.1375		0.025		0.025
Saale_Wettin	Schwebstoffe (Limnische Proben)	Gesamt	9Cl-PF3ONS		ng/g FG	Arithmetischer Mittelwert	0.025		0.025		0.025		0.025		0.025		0.025		0.1375	0.25	0.025		0.025
Mulde_Dessau	Schwebstoffe (Limnische Proben)	Gesamt	9Cl-PF3ONS		ng/g FG	Arithmetischer Mittelwert	0.025		0.025		0.025		0.025		0.025		0.025		0.025		0.025		0.025
Ulm	Schwebstoffe (Limnische Proben)	Gesamt	9Cl-PF3ONS		ng/g FG	Arithmetischer Mittelwert					0.025		0.025		0.025		0.025		0.025		0.025		0.025
Jochenstein	Schwebstoffe (Limnische Proben)	Gesamt	9Cl-PF3ONS		ng/g FG	Arithmetischer Mittelwert					0.0875		0.0875		0.0875		0.0875		0.1375		0.025		0.025
Guedingen	Wasser	Gesamt	Calcium		mg/l	Arithmetischer Mittelwert		66.3462	63.1304	63.9231	62.0769	61.1538	59.8538	61.2692	60	60.0923	56.9167	62.8	61.4077	57.0077	60.6215	58.2677
Rehlingen	Wasser	Gesamt	Calcium		mg/l	Arithmetischer Mittelwert		69.4615	73.3077	71.8462	73.5385	69.5385	71.0769	70	67.3077	67.3846	67.0833	67.0273	73.1538	68.5	64.9923	66.2708	68.8167
Weil	Wasser	Gesamt	Calcium		mg/l	Arithmetischer Mittelwert	54.0692	55.6115	54.8462	53.8615	54.2692	55.2308	53.0385	53	55.6923	54.9615	52.9231	53.7962	52.1808	50.4923	50.7385	50.748	54.14
Koblenz	Wasser	Gesamt	Calcium		mg/l	Arithmetischer Mittelwert	67.6923	65.8462	64.0769	69.6923	63.0769	65.0769	63.4615	59.2308	65	71.9231	67.7692	67.5269	64.7758	64.9808	107.615	65.2815	65.0077
Bimmen	Wasser	Gesamt	Calcium		mg/l	Arithmetischer Mittelwert	76.7917	82.45	77.7391	81.0455	79.5769	79	83.5769	76.7308	79.2308	82.6522	80.2778	78.3077	78.1176	75.75	75.8462	77.25	79.1667
Prossen	Wasser	Gesamt	Calcium		mg/l	Arithmetischer Mittelwert	42.8182	44.8696	44.5192	44.1731	42.8491	48.8235	54.0784	44.7885	49.6333	51.9615	47.2264	45.8846	46.6327	45.2245	39.8269	46.4615	46.9231
Zehren	Wasser	Gesamt	Calcium		mg/l	Arithmetischer Mittelwert	46.3269	53.7619	47.5962	48.6863	45.6038	50.6154	57.3469	49.225	52.1316	55.5849	51	49.7115	49.9038	48.75	42.2264	50.56	48.5
Cumlosen	Wasser	Gesamt	Calcium		mg/l	Arithmetischer Mittelwert	85.4615	87.3077	89.0833	95.5833	86.3333		98.6	92.5962	90.3556	105.538	105.98	94.7778	95.6863	108.154	97.6923	97.3846	89.7885
Blankenese	Wasser	Gesamt	Calcium		mg/l	Arithmetischer Mittelwert	79.1538	80.2308	79	86.4118	82.8462	81.3636	90	83.4167	83.75	108.455	101	103.083	92.3077	102.083	91.5	103.833	91.2308
Saale_Wettin	Wasser	Gesamt	Calcium		mg/l	Arithmetischer Mittelwert		280.92	191.412	232.2	234.615	195.952	273.75	254.091			310	258.974	231.351	185.778	270.256	266.275	220.521
Mulde_Dessau	Wasser	Gesamt	Calcium		mg/l	Arithmetischer Mittelwert		50.031	41.6717	48.7692	42.4583	47.1915	53.4314	49.3462	49.8654	41.3396	38.9184	38.32	37	45.98	38.3077	45.7647	40.5208
Ulm	Wasser	Gesamt	Calcium		mg/l	Arithmetischer Mittelwert					93.6	93.4596	91.626	89.8462	93.5154	92.4769	90.5769	91.6231	99.0692	97.4462	93	93.4385	95.3385
Jochenstein	Wasser	Gesamt	Calcium		mg/l	Arithmetischer Mittelwert					55.0476	56.9474	56.3077	52.4	55.4231	54.7692	53.7077	57.06	54.3357	51.8308	48.9357	51.1917	54.4167
Guedingen	Wasser	Gesamt	Sodium		mg/l	Arithmetischer Mittelwert		20.5769	19.5217	20	20.2308	19.2308	19.2308	19.5923	18.6615	19.7923	19.7917	21.1462	20.9846	19.2385	19.6854	19.1292
Rehlingen	Wasser	Gesamt	Sodium		mg/l	Arithmetischer Mittelwert		22.0769	22.7692	23.1538	24	22.6154	23.2308	23	22.5385	23.5923	23.5	23.4182	25.5385	23.9583	21.8308	23.3875	23.4333
Weil	Wasser	Gesamt	Sodium		mg/l	Arithmetischer Mittelwert	10.27	10.125	8.82692	8.80385	9.18462	9.56923	10.0577	8.28462	8.66077	8.72423	9.16923	8.66654	9.81231	9.72692	9.36538	9.016	9.68
Koblenz	Wasser	Gesamt	Sodium		mg/l	Arithmetischer Mittelwert	33.1538	29	21.4615	24.9231	22.7692	21.3846	23.1538	17.8462	19.2308	20.3846	24.6923	21.9962	23.6223	27.7115	21.7308	24.1792	22.6885
Bimmen	Wasser	Gesamt	Sodium		mg/l	Arithmetischer Mittelwert	56.9583	57.7	40.8696	41.1364	40.8077	39.6923	49.0769	38.8077	35.1538	40.5217	47.3333	40.3846	48.0588	62.6667	41.6385	44.8333	41.25
Prossen	Wasser	Gesamt	Sodium		mg/l	Arithmetischer Mittelwert	22.7955	22.9348	23.4151	24.8462	23.4808	21.8431	25.1373	23.5385	22.4516	26.4615	27.4808	27.3269	27.6735	30.02	29.0784	27.1538	25.2885
Zehren	Wasser	Gesamt	Sodium		mg/l	Arithmetischer Mittelwert	23.7115	28.9048	25.0192	26.549	24.2642	22.5	26	24.95	23.6053	27.4151	28.5	28.0577	28.8462	31.8846	30.5849	26.36	26.5769
Cumlosen	Wasser	Gesamt	Sodium		mg/l	Arithmetischer Mittelwert	57.6154						75.225	74.6538	61.9778	87.0192	91.92	81.5333	78.6667	99.2115	91.9615	81.4615	68.0769
Blankenese	Wasser	Gesamt	Sodium		mg/l	Arithmetischer Mittelwert	111.077	124.385	107.25	118.118	119.615	78.9091	102.75	114.833	92.5	134.364	145.5	132	107.231	227.417	216.75	143.667	117.538
Saale_Wettin	Wasser	Gesamt	Sodium		mg/l	Arithmetischer Mittelwert						190.476	297.5	280.227			332.5	265.128	230	182.278	261.282	261.765	210
Mulde_Dessau	Wasser	Gesamt	Sodium		mg/l	Arithmetischer Mittelwert	33.9308	39.9385	35.5667	39.5833	37.3333	35.0213	41.0196	45.8077	36.7115	50.54	49.9318	47.0385	47.0962	65.6667	51.9231	61.92	44.1667
Ulm	Wasser	Gesamt	Sodium		mg/l	Arithmetischer Mittelwert					20.0769	17.9231	16.2308	16.9231	15.5385	16.6923	18.3077	15.3846	18.6923	18.2308	20.3846	21.3846	18.7308
Jochenstein	Wasser	Gesamt	Sodium		mg/l	Arithmetischer Mittelwert									11.1538	11.5615	12.4385	12.6613	13.2814	12.0523	11.2257	10.6058	13.1292
Rehlingen	Schwebstoffe (Limnische Proben)	Gesamt	Irgarol		ng/g TG	Arithmetischer Mittelwert		0.97	0.555	0.33	0.27	0.115	0.18	0.12
Koblenz	Schwebstoffe (Limnische Proben)	Gesamt	Irgarol		ng/g TG	Arithmetischer Mittelwert		0.825	0.64	0.37	0.39	0.44	0.34	0.16
Bimmen	Schwebstoffe (Limnische Proben)	Gesamt	Irgarol		ng/g TG	Arithmetischer Mittelwert		1.7	1	0.33	0.895	0.48	0.84	0.51
Zehren	Schwebstoffe (Limnische Proben)	Gesamt	Irgarol		ng/g TG	Arithmetischer Mittelwert		0.43	1.5	1.3	1.4	1	0.74	0.89
Blankenese	Schwebstoffe (Limnische Proben)	Gesamt	Irgarol		ng/g TG	Arithmetischer Mittelwert		2.4	2.4	3.9	3.7	1.9	2.2	1.5
Wettin	Schwebstoffe (Limnische Proben)	Gesamt	Irgarol		ng/g TG	Arithmetischer Mittelwert		1.1	3.9	0.87	1.4	0.525	0.96	0.28
Rehlingen	Schwebstoffe (Limnische Proben)	Gesamt	Desmethylcitalopram		ng/g TG	Arithmetischer Mittelwert		7.2	6.7	7.8	10	8.2	9	14	10	14.7	16
Weil	Schwebstoffe (Limnische Proben)	Gesamt	Desmethylcitalopram		ng/g TG	Arithmetischer Mittelwert	3	2.3	3.3	3.2	4	3.4	4.3	3.4	2.9	3.7	3.3
Koblenz	Schwebstoffe (Limnische Proben)	Gesamt	Desmethylcitalopram		ng/g TG	Arithmetischer Mittelwert	4.3	5.5	6.4	6.6	9.5	9.8	10.3	11	8.8	8.8	9
Bimmen	Schwebstoffe (Limnische Proben)	Gesamt	Desmethylcitalopram		ng/g TG	Arithmetischer Mittelwert	6	6.9	8	9	10.5	11.6	11	13.2	11	12.7	14
Rehlingen	Schwebstoffe (Limnische Proben)	Gesamt	Didemethylcitalopram		ng/g TG	Arithmetischer Mittelwert		1.13	1.13	1.13	1.13	1.13	1.13	1.13	1.13	1.13	1.13
Weil	Schwebstoffe (Limnische Proben)	Gesamt	Didemethylcitalopram		ng/g TG	Arithmetischer Mittelwert	1.13	1.13	1.13	1.13	1.13	1.13	1.13	1.13	1.13	1.13	1.13
Koblenz	Schwebstoffe (Limnische Proben)	Gesamt	Didemethylcitalopram		ng/g TG	Arithmetischer Mittelwert	1.13	1.13	1.13	1.13	1.13	1.13	1.13	1.13	1.13	1.13	1.13
Bimmen	Schwebstoffe (Limnische Proben)	Gesamt	Didemethylcitalopram		ng/g TG	Arithmetischer Mittelwert	1.13	1.13	1.13	1.13	1.13	1.13	1.13	1.13	1.13	1.13	1.13
Guedingen	Schwebstoffe (Limnische Proben)	Gesamt	Octachlorstyrol		ng/g TG	Arithmetischer Mittelwert		0.0165	0.01642	0.015	0.01617	0.02047	0.01617
Rehlingen	Schwebstoffe (Limnische Proben)	Gesamt	Octachlorstyrol		ng/g TG	Arithmetischer Mittelwert		0.02507	0.0165	0.01952	0.21567	0.01608	0.01617	0.01625
Weil	Schwebstoffe (Limnische Proben)	Gesamt	Octachlorstyrol		ng/g TG	Arithmetischer Mittelwert	0.03132	0.02842	0.01912	0.07488	0.97783	0.13917	0.03223	0.01625
Koblenz	Schwebstoffe (Limnische Proben)	Gesamt	Octachlorstyrol		ng/g TG	Arithmetischer Mittelwert	0.28583	0.29317	0.169	0.19267	0.01633	0.1755	0.2066	0.23183
Bimmen	Schwebstoffe (Limnische Proben)	Gesamt	Octachlorstyrol		ng/g TG	Arithmetischer Mittelwert	0.45783	0.5254	0.32917	0.4	0.41	0.44117	0.4786	0.51467
Prossen	Schwebstoffe (Limnische Proben)	Gesamt	Octachlorstyrol		ng/g TG	Arithmetischer Mittelwert	2.62167	1.98833	2.51	2.256	2.63167	1.435	1.03467	0.969
Zehren	Schwebstoffe (Limnische Proben)	Gesamt	Octachlorstyrol		ng/g TG	Arithmetischer Mittelwert	2.86833	0.4114	2.805	1.94	2.208	1.545	0.60925	0.8752
Cumlosen	Schwebstoffe (Limnische Proben)	Gesamt	Octachlorstyrol		ng/g TG	Arithmetischer Mittelwert	4.496	3.98667	3.472	5.18333	3.885	3.534	0.5568	2.574
Blankenese	Schwebstoffe (Limnische Proben)	Gesamt	Octachlorstyrol		ng/g TG	Arithmetischer Mittelwert	1.35667	1.41667	1.12	1.5825	1.34333	1.61833	1.66167	0.9745
Saale_Wettin	Schwebstoffe (Limnische Proben)	Gesamt	Octachlorstyrol		ng/g TG	Arithmetischer Mittelwert	0.41967	0.24483	0.21233	0.34483	0.21017	0.20267	0.35533	0.2335
Mulde_Dessau	Schwebstoffe (Limnische Proben)	Gesamt	Octachlorstyrol		ng/g TG	Arithmetischer Mittelwert	5.095	4.635	3.98667	7.07667	4.346	6.90667	5.91833	6.115
Ulm	Schwebstoffe (Limnische Proben)	Gesamt	Octachlorstyrol		ng/g TG	Arithmetischer Mittelwert					0.01633	0.01633	0.01608	0.01642
Jochenstein	Schwebstoffe (Limnische Proben)	Gesamt	Octachlorstyrol		ng/g TG	Arithmetischer Mittelwert					0.01625	0.01617	0.01642	0.01625
Guedingen	Schwebstoffe (Limnische Proben)	Gesamt	PCB 101		ng/g TG	Arithmetischer Mittelwert		5.206	4.06167	3.59667	0.98817	3.82	3.31
Rehlingen	Schwebstoffe (Limnische Proben)	Gesamt	PCB 101		ng/g TG	Arithmetischer Mittelwert		8.632	7.842	7.19667	2.365	6.554	4.982	5.275
Weil	Schwebstoffe (Limnische Proben)	Gesamt	PCB 101		ng/g TG	Arithmetischer Mittelwert	1.462	1.46167	0.80167	1.02367	0.755	0.67333	0.55	0.54083
Koblenz	Schwebstoffe (Limnische Proben)	Gesamt	PCB 101		ng/g TG	Arithmetischer Mittelwert	2.066	3.415	2.36	2.16833	8.34833	2.102	1.356	1.505
Bimmen	Schwebstoffe (Limnische Proben)	Gesamt	PCB 101		ng/g TG	Arithmetischer Mittelwert	6.27	6.18833	5.82833	5.07	6.96833	4.34	7.18667	4.47667
Prossen	Schwebstoffe (Limnische Proben)	Gesamt	PCB 101		ng/g TG	Arithmetischer Mittelwert	7.756	7.952	12.375	10.0567	9.92167	4.92833	3.3	5.11333
Zehren	Schwebstoffe (Limnische Proben)	Gesamt	PCB 101		ng/g TG	Arithmetischer Mittelwert	7.61	1.99	10.1017	5.72	7.43333	3.128	2.62333	3.28
Cumlosen	Schwebstoffe (Limnische Proben)	Gesamt	PCB 101		ng/g TG	Arithmetischer Mittelwert	5.77167	3.89	5.31	3.176	5.70167	3.18	2.822	2.75833
Blankenese	Schwebstoffe (Limnische Proben)	Gesamt	PCB 101		ng/g TG	Arithmetischer Mittelwert	1.97333	1.97167	1.14333	2.3	1.614	2.13333	1.92667	1.574
Saale_Wettin	Schwebstoffe (Limnische Proben)	Gesamt	PCB 101		ng/g TG	Arithmetischer Mittelwert	4.67833	3.36	3.98	4.18667	4.675	3.97833	5.11167	3.61167
Mulde_Dessau	Schwebstoffe (Limnische Proben)	Gesamt	PCB 101		ng/g TG	Arithmetischer Mittelwert	1.11167	1.46	0.98333	1.65833	2.125	0.895	1.44833	1.755
Ulm	Schwebstoffe (Limnische Proben)	Gesamt	PCB 101		ng/g TG	Arithmetischer Mittelwert					2.49667	1.73333	2.585	0.6
Jochenstein	Schwebstoffe (Limnische Proben)	Gesamt	PCB 101		ng/g TG	Arithmetischer Mittelwert					0.67667	0.55	0.55	0.5275
Guedingen	Schwebstoffe (Limnische Proben)	Gesamt	PCB 138		ng/g TG	Arithmetischer Mittelwert		14.7667	6.82833	9.28167	3.606	8.4375	7.185
Rehlingen	Schwebstoffe (Limnische Proben)	Gesamt	PCB 138		ng/g TG	Arithmetischer Mittelwert		18.78	11.7233	14.1333	6.74667	15.36	11.5	12.3
Weil	Schwebstoffe (Limnische Proben)	Gesamt	PCB 138		ng/g TG	Arithmetischer Mittelwert	3.092	2.452	1.75667	2.56	2.245	2.488	1.27167	1.96
Koblenz	Schwebstoffe (Limnische Proben)	Gesamt	PCB 138		ng/g TG	Arithmetischer Mittelwert	5.044	7.5475	4.646	5.444	15.4	5.26	5.115	4.63833
Bimmen	Schwebstoffe (Limnische Proben)	Gesamt	PCB 138		ng/g TG	Arithmetischer Mittelwert	15.1	11	10.6117	10.26	13.5167	8.265	11.1967	9.13333
Prossen	Schwebstoffe (Limnische Proben)	Gesamt	PCB 138		ng/g TG	Arithmetischer Mittelwert	26.38	29.44	43.6	35.2	38.0667	20.6	13.1	14.7667
Zehren	Schwebstoffe (Limnische Proben)	Gesamt	PCB 138		ng/g TG	Arithmetischer Mittelwert	24.275	6.0925	31.15	18.2667	23.3833	14.8667	8.965	9.654
Cumlosen	Schwebstoffe (Limnische Proben)	Gesamt	PCB 138		ng/g TG	Arithmetischer Mittelwert	11.825	7.954	9.49	9.252	14.0667	9.2475	8.816	6.25
Blankenese	Schwebstoffe (Limnische Proben)	Gesamt	PCB 138		ng/g TG	Arithmetischer Mittelwert	4.186	3.76	2.49333	5.2875	4.31167	5.11333	4.72833	4.032
Saale_Wettin	Schwebstoffe (Limnische Proben)	Gesamt	PCB 138		ng/g TG	Arithmetischer Mittelwert	9.31167	6.055	5.665	7.81	8.095	7.878	8.24	7.445
Mulde_Dessau	Schwebstoffe (Limnische Proben)	Gesamt	PCB 138		ng/g TG	Arithmetischer Mittelwert	2.5175	2.5375	1.986	3.42667	4.45833	3.49	3.012	4.61
Ulm	Schwebstoffe (Limnische Proben)	Gesamt	PCB 138		ng/g TG	Arithmetischer Mittelwert					9.28833	7.06667	7.92	5.974
Jochenstein	Schwebstoffe (Limnische Proben)	Gesamt	PCB 138		ng/g TG	Arithmetischer Mittelwert					1.035	0.81667	0.825	0.775
Guedingen	Schwebstoffe (Limnische Proben)	Gesamt	PCB 153		ng/g TG	Arithmetischer Mittelwert		9.358	5.23833	7.26167	2.71333	6.532	5.1475
Rehlingen	Schwebstoffe (Limnische Proben)	Gesamt	PCB 153		ng/g TG	Arithmetischer Mittelwert		14.18	9.39	10.7667	5	9.102	7.692	9.14
Weil	Schwebstoffe (Limnische Proben)	Gesamt	PCB 153		ng/g TG	Arithmetischer Mittelwert	2.188	0.85	0.84167	1.97833	0.85833	1.12833	0.84167	0.85833
Koblenz	Schwebstoffe (Limnische Proben)	Gesamt	PCB 153		ng/g TG	Arithmetischer Mittelwert	3.856	5.375	3.518	4.35	11.35	4.026	3.956	3.51
Bimmen	Schwebstoffe (Limnische Proben)	Gesamt	PCB 153		ng/g TG	Arithmetischer Mittelwert	11.4	8.83167	8.48333	8.59167	10.0967	7.344	9.20833	7.19
Prossen	Schwebstoffe (Limnische Proben)	Gesamt	PCB 153		ng/g TG	Arithmetischer Mittelwert	24.08	25.14	42.825	33.8	33.3167	17.58	11.825	11.8
Zehren	Schwebstoffe (Limnische Proben)	Gesamt	PCB 153		ng/g TG	Arithmetischer Mittelwert	24.5	5.2625	30.8833	17.9833	21.95	13.05	8.912	9.114
Cumlosen	Schwebstoffe (Limnische Proben)	Gesamt	PCB 153		ng/g TG	Arithmetischer Mittelwert	11.175	7.325	9.088	8.182	13.1167	7.748	7.75	5.43667
Blankenese	Schwebstoffe (Limnische Proben)	Gesamt	PCB 153		ng/g TG	Arithmetischer Mittelwert	3.72667	2.915	2.052	4.715	3.398	3.46167	4.19167	3.432
Saale_Wettin	Schwebstoffe (Limnische Proben)	Gesamt	PCB 153		ng/g TG	Arithmetischer Mittelwert	6.47833	4.845	3.92667	5.31667	5.79	4.96167	5.63167	4.975
Mulde_Dessau	Schwebstoffe (Limnische Proben)	Gesamt	PCB 153		ng/g TG	Arithmetischer Mittelwert	2.1	2.126	1.00833	2.70833	3.29333	2.575	2.412	3.58667
Ulm	Schwebstoffe (Limnische Proben)	Gesamt	PCB 153		ng/g TG	Arithmetischer Mittelwert					7.18	5.805	5.86833	5.24
Jochenstein	Schwebstoffe (Limnische Proben)	Gesamt	PCB 153		ng/g TG	Arithmetischer Mittelwert					0.85	0.85833	0.85	0.81667
Guedingen	Schwebstoffe (Limnische Proben)	Gesamt	p,p'-DDE		ng/g TG	Arithmetischer Mittelwert		3.11833	1.586	2.182	1.0645	2.80833	1.775
Rehlingen	Schwebstoffe (Limnische Proben)	Gesamt	p,p'-DDE		ng/g TG	Arithmetischer Mittelwert		3.605	1.91833	2.22667	2.715	2.07833	1.72667	1.77167
Weil	Schwebstoffe (Limnische Proben)	Gesamt	p,p'-DDE		ng/g TG	Arithmetischer Mittelwert	0.746	0.63083	0.4875	0.558	1.04	0.458	0.7946	0.3825
Koblenz	Schwebstoffe (Limnische Proben)	Gesamt	p,p'-DDE		ng/g TG	Arithmetischer Mittelwert	2.29333	2.17	1.434	1.72833	2.485	2.23667	1.63	0.865
Bimmen	Schwebstoffe (Limnische Proben)	Gesamt	p,p'-DDE		ng/g TG	Arithmetischer Mittelwert	2.875	4.09	2.63167	2.36833	3.34833	2.19167	2.16833	1.375
Prossen	Schwebstoffe (Limnische Proben)	Gesamt	p,p'-DDE		ng/g TG	Arithmetischer Mittelwert	21.0167	23.4	42.6833	15.5833	14.2833	12.8167	13.0833	12.4833
Zehren	Schwebstoffe (Limnische Proben)	Gesamt	p,p'-DDE		ng/g TG	Arithmetischer Mittelwert	26.6	14.3	17	14.1667	13.0333	12.15	10.0017	11.0167
Cumlosen	Schwebstoffe (Limnische Proben)	Gesamt	p,p'-DDE		ng/g TG	Arithmetischer Mittelwert	17.2667	13.575	16.4667	11.4	12.9	14.5167	9.16333	9.72333
Blankenese	Schwebstoffe (Limnische Proben)	Gesamt	p,p'-DDE		ng/g TG	Arithmetischer Mittelwert	3.43167	4.974	3.025	4.32	4.38333	4.98167	4.01333	3.48667
Saale_Wettin	Schwebstoffe (Limnische Proben)	Gesamt	p,p'-DDE		ng/g TG	Arithmetischer Mittelwert	18.6167	26.36	14.4333	15.0167	14.6333	12.8333	13.45	12.1667
Mulde_Dessau	Schwebstoffe (Limnische Proben)	Gesamt	p,p'-DDE		ng/g TG	Arithmetischer Mittelwert	40.5167	42.84	26.5667	31.6333	37.5667	35.5333	22.35	29.4667
Ulm	Schwebstoffe (Limnische Proben)	Gesamt	p,p'-DDE		ng/g TG	Arithmetischer Mittelwert					1.74	1.58	1.27167	0.86717
Jochenstein	Schwebstoffe (Limnische Proben)	Gesamt	p,p'-DDE		ng/g TG	Arithmetischer Mittelwert					0.13167	0.296	0.13167	0.125
Guedingen	Schwebstoffe (Limnische Proben)	Gesamt	p,p'-DDD		ng/g TG	Arithmetischer Mittelwert		1.64	0.4818	1.07683	0.20717	1.525	1.155
Rehlingen	Schwebstoffe (Limnische Proben)	Gesamt	p,p'-DDD		ng/g TG	Arithmetischer Mittelwert		1.67333	0.35917	0.985	1.754	1.0018	0.946	0.82533
Weil	Schwebstoffe (Limnische Proben)	Gesamt	p,p'-DDD		ng/g TG	Arithmetischer Mittelwert	0.319	0.11833	0.18	0.30325	0.238	0.18083	0.17917	0.47417
Koblenz	Schwebstoffe (Limnische Proben)	Gesamt	p,p'-DDD		ng/g TG	Arithmetischer Mittelwert	0.8696	1.438	0.4942	0.96383	1.50333	0.9866	0.809	0.18
Bimmen	Schwebstoffe (Limnische Proben)	Gesamt	p,p'-DDD		ng/g TG	Arithmetischer Mittelwert	1.63667	1.826	1.73	1.265	1.935	1.2	0.6976	0.50567
Prossen	Schwebstoffe (Limnische Proben)	Gesamt	p,p'-DDD		ng/g TG	Arithmetischer Mittelwert	44.45	32.14	65.8667	34.8333	44.35	13	27.7833	14.9
Zehren	Schwebstoffe (Limnische Proben)	Gesamt	p,p'-DDD		ng/g TG	Arithmetischer Mittelwert	33.88	13.125	96.7667	20.6667	50.6833	15.64	12.86	17.18
Cumlosen	Schwebstoffe (Limnische Proben)	Gesamt	p,p'-DDD		ng/g TG	Arithmetischer Mittelwert	78.6	62.9667	49.06	41.04	57.38	38.6	28.8833	32.65
Blankenese	Schwebstoffe (Limnische Proben)	Gesamt	p,p'-DDD		ng/g TG	Arithmetischer Mittelwert	9.37167	9.24667	5.19	13.0167	10.68	11.8167	5.24583	9.654
Saale_Wettin	Schwebstoffe (Limnische Proben)	Gesamt	p,p'-DDD		ng/g TG	Arithmetischer Mittelwert	17.05	15.0333	9.66	15.2667	14.0667	12.48	10.9267	12.1167
Mulde_Dessau	Schwebstoffe (Limnische Proben)	Gesamt	p,p'-DDD		ng/g TG	Arithmetischer Mittelwert	118.625	84.9	55.35	151.4	117.4	123.833	73.25	86.9833
Ulm	Schwebstoffe (Limnische Proben)	Gesamt	p,p'-DDD		ng/g TG	Arithmetischer Mittelwert					1.3025	0.63917	0.743	0.55367
Jochenstein	Schwebstoffe (Limnische Proben)	Gesamt	p,p'-DDD		ng/g TG	Arithmetischer Mittelwert					0.18083	0.17833	0.18083	0.17167
Guedingen	Schwebstoffe (Limnische Proben)	Gesamt	alpha-HCH		ng/g TG	Arithmetischer Mittelwert		0.065	0.065	0.065	0.065	0.065	0.065
Rehlingen	Schwebstoffe (Limnische Proben)	Gesamt	alpha-HCH		ng/g TG	Arithmetischer Mittelwert		0.065	0.065	0.065	0.60517	0.065	0.06583	0.065
Weil	Schwebstoffe (Limnische Proben)	Gesamt	alpha-HCH		ng/g TG	Arithmetischer Mittelwert	0.06	0.065	0.065	0.065	0.065	0.065	0.065	0.0625
Koblenz	Schwebstoffe (Limnische Proben)	Gesamt	alpha-HCH		ng/g TG	Arithmetischer Mittelwert	1.215	1.5575	0.5346	0.85233	0.065	0.993	0.41167	0.34617
Bimmen	Schwebstoffe (Limnische Proben)	Gesamt	alpha-HCH		ng/g TG	Arithmetischer Mittelwert	0.3322	0.356	0.2265	0.323	0.21033	0.328	0.2688	0.06833
Prossen	Schwebstoffe (Limnische Proben)	Gesamt	alpha-HCH		ng/g TG	Arithmetischer Mittelwert	0.60167	0.747	0.29233	0.234	0.3262	0.177	0.3056	0.242
Zehren	Schwebstoffe (Limnische Proben)	Gesamt	alpha-HCH		ng/g TG	Arithmetischer Mittelwert	0.59275	0.2418	0.4228	0.257	0.2044	0.1314	0.19783	0.2646
Cumlosen	Schwebstoffe (Limnische Proben)	Gesamt	alpha-HCH		ng/g TG	Arithmetischer Mittelwert	14.4	13.25	9.95167	10.0033	14.5833	13.6	10.184	10.024
Blankenese	Schwebstoffe (Limnische Proben)	Gesamt	alpha-HCH		ng/g TG	Arithmetischer Mittelwert	1.42333	1.33667	0.5386	0.7545	0.77783	0.90767	1.3282	0.5782
Saale_Wettin	Schwebstoffe (Limnische Proben)	Gesamt	alpha-HCH		ng/g TG	Arithmetischer Mittelwert	1.04675	1.20333	1.776	0.70333	0.9075	0.905	1.22433	1.91833
Mulde_Dessau	Schwebstoffe (Limnische Proben)	Gesamt	alpha-HCH		ng/g TG	Arithmetischer Mittelwert	90.74	90.05	52.15	83.35	63.9333	65.9667	51.05	50.9333
Ulm	Schwebstoffe (Limnische Proben)	Gesamt	alpha-HCH		ng/g TG	Arithmetischer Mittelwert					0.065	0.065	0.06417	0.065
Jochenstein	Schwebstoffe (Limnische Proben)	Gesamt	alpha-HCH		ng/g TG	Arithmetischer Mittelwert					0.065	0.065	0.065	0.0625
Guedingen	Schwebstoffe (Limnische Proben)	Gesamt	beta-HCH		ng/g TG	Arithmetischer Mittelwert		0.215	0.21333	0.21667	0.21167	0.2125	0.21083
Rehlingen	Schwebstoffe (Limnische Proben)	Gesamt	beta-HCH		ng/g TG	Arithmetischer Mittelwert		0.21417	0.215	0.21	0.93425	0.20917	0.21	0.21
Weil	Schwebstoffe (Limnische Proben)	Gesamt	beta-HCH		ng/g TG	Arithmetischer Mittelwert	0.215	0.26083	0.21167	0.2125	0.21417	0.21333	0.21083	0.20417
Koblenz	Schwebstoffe (Limnische Proben)	Gesamt	beta-HCH		ng/g TG	Arithmetischer Mittelwert	4.66	2.975	1.04	1.4805	0.21083	0.62167	1.776	0.7836
Bimmen	Schwebstoffe (Limnische Proben)	Gesamt	beta-HCH		ng/g TG	Arithmetischer Mittelwert	1.255	1.73	1.4025	0.86975	0.21417	0.7295	1.37	0.97717
Prossen	Schwebstoffe (Limnische Proben)	Gesamt	beta-HCH		ng/g TG	Arithmetischer Mittelwert	0.707	0.9796	0.4658	0.21417	0.20917	0.20833	0.2125	0.2125
Zehren	Schwebstoffe (Limnische Proben)	Gesamt	beta-HCH		ng/g TG	Arithmetischer Mittelwert	1.20075	0.21417	0.21333	0.2125	0.21333	0.213	0.2125	0.21167
Cumlosen	Schwebstoffe (Limnische Proben)	Gesamt	beta-HCH		ng/g TG	Arithmetischer Mittelwert	33.2667	30.2	17.6667	21.3667	22.9	19.85	27.0833	15.9
Blankenese	Schwebstoffe (Limnische Proben)	Gesamt	beta-HCH		ng/g TG	Arithmetischer Mittelwert	4.82	2.76833	1.29	2.47	1.86333	2.376	3.68	1.686
Saale_Wettin	Schwebstoffe (Limnische Proben)	Gesamt	beta-HCH		ng/g TG	Arithmetischer Mittelwert	4.16667	0.8346	0.77	0.4848	0.8862	0.5532	0.51267	1.33817
Mulde_Dessau	Schwebstoffe (Limnische Proben)	Gesamt	beta-HCH		ng/g TG	Arithmetischer Mittelwert	1068.2	880.4	304.5	625.333	524.833	490.333	440.833	356.8
Ulm	Schwebstoffe (Limnische Proben)	Gesamt	beta-HCH		ng/g TG	Arithmetischer Mittelwert					0.2125	0.2125	0.21	0.21333
Jochenstein	Schwebstoffe (Limnische Proben)	Gesamt	beta-HCH		ng/g TG	Arithmetischer Mittelwert					0.2125	0.21167	0.21417	0.2025
Guedingen	Schwebstoffe (Limnische Proben)	Gesamt	Phenanthren		ng/g TG	Arithmetischer Mittelwert		433.6	416.5	580	492.4	517.2	765.5
Rehlingen	Schwebstoffe (Limnische Proben)	Gesamt	Phenanthren		ng/g TG	Arithmetischer Mittelwert		624.5	705.8	686.667	1009.33	1310	764.167	776.167
Weil	Schwebstoffe (Limnische Proben)	Gesamt	Phenanthren		ng/g TG	Arithmetischer Mittelwert	136.167	105.867	86.5333	134.5	142.25	114.333	118.667	136.167
Koblenz	Schwebstoffe (Limnische Proben)	Gesamt	Phenanthren		ng/g TG	Arithmetischer Mittelwert	198.5	191	175.667	186.833	201.5	164.833	193.833	203
Bimmen	Schwebstoffe (Limnische Proben)	Gesamt	Phenanthren		ng/g TG	Arithmetischer Mittelwert	544.667	465.333	532.833	382.833	456.5	304	468.2	447
Prossen	Schwebstoffe (Limnische Proben)	Gesamt	Phenanthren		ng/g TG	Arithmetischer Mittelwert	563.2	540.5	616.167	577.333	870.667	571	550.8	561.667
Zehren	Schwebstoffe (Limnische Proben)	Gesamt	Phenanthren		ng/g TG	Arithmetischer Mittelwert	563	223	709.167	500.5	665	414.2	361.6	607.2
Cumlosen	Schwebstoffe (Limnische Proben)	Gesamt	Phenanthren		ng/g TG	Arithmetischer Mittelwert	772.167	584.167	732	622.5	1048.83	521	460	564.167
Blankenese	Schwebstoffe (Limnische Proben)	Gesamt	Phenanthren		ng/g TG	Arithmetischer Mittelwert	135.333	151.833	117.833	177	203.667	219.167	176.5	172.167
Saale_Wettin	Schwebstoffe (Limnische Proben)	Gesamt	Phenanthren		ng/g TG	Arithmetischer Mittelwert	764.6	794.333	831.833	713.667	972	845.167	937.833	943
Mulde_Dessau	Schwebstoffe (Limnische Proben)	Gesamt	Phenanthren		ng/g TG	Arithmetischer Mittelwert	373.167	343.4	365.6	413.4	517.5	520.167	376	490.5
Ulm	Schwebstoffe (Limnische Proben)	Gesamt	Phenanthren		ng/g TG	Arithmetischer Mittelwert					197.5	154	190	229.833
Jochenstein	Schwebstoffe (Limnische Proben)	Gesamt	Phenanthren		ng/g TG	Arithmetischer Mittelwert					38.52	38.74	32.9167	36.9333
Guedingen	Schwebstoffe (Limnische Proben)	Gesamt	Fluoranthen		ng/g TG	Arithmetischer Mittelwert		1270	1124.17	1282	1103.33	1185	2120
Rehlingen	Schwebstoffe (Limnische Proben)	Gesamt	Fluoranthen		ng/g TG	Arithmetischer Mittelwert		1268.33	1596.67	1243.33	1373.33	1960	1504	1338.33
Weil	Schwebstoffe (Limnische Proben)	Gesamt	Fluoranthen		ng/g TG	Arithmetischer Mittelwert	320.167	254	201	241	233.8	208.833	238	247.167
Koblenz	Schwebstoffe (Limnische Proben)	Gesamt	Fluoranthen		ng/g TG	Arithmetischer Mittelwert	479	463.167	417.6	384	378.333	372.833	439.167	393.167
Bimmen	Schwebstoffe (Limnische Proben)	Gesamt	Fluoranthen		ng/g TG	Arithmetischer Mittelwert	777.167	735.5	991.167	577.333	649	542.333	855.8	658.5
Prossen	Schwebstoffe (Limnische Proben)	Gesamt	Fluoranthen		ng/g TG	Arithmetischer Mittelwert	1325	1146.67	1173.33	1069.67	1546.67	1195	1102.25	944.833
Zehren	Schwebstoffe (Limnische Proben)	Gesamt	Fluoranthen		ng/g TG	Arithmetischer Mittelwert	1021.67	544.333	1451.67	918	1096.67	912.4	747	1020
Cumlosen	Schwebstoffe (Limnische Proben)	Gesamt	Fluoranthen		ng/g TG	Arithmetischer Mittelwert	1161.67	872	1053.5	838.167	1410	957	772	772
Blankenese	Schwebstoffe (Limnische Proben)	Gesamt	Fluoranthen		ng/g TG	Arithmetischer Mittelwert	256.833	294	193.667	243.833	273.333	353.833	296.667	227
Saale_Wettin	Schwebstoffe (Limnische Proben)	Gesamt	Fluoranthen		ng/g TG	Arithmetischer Mittelwert	1076.67	979.667	1039.67	921.833	1118.33	1175	1077.17	1001
Mulde_Dessau	Schwebstoffe (Limnische Proben)	Gesamt	Fluoranthen		ng/g TG	Arithmetischer Mittelwert	522.667	492	556.667	554.833	693.2	871	586.333	621.333
Ulm	Schwebstoffe (Limnische Proben)	Gesamt	Fluoranthen		ng/g TG	Arithmetischer Mittelwert					378.167	403	489.833	540.8
Jochenstein	Schwebstoffe (Limnische Proben)	Gesamt	Fluoranthen		ng/g TG	Arithmetischer Mittelwert					64.0833	92.9833	61.32	60.6
Guedingen	Schwebstoffe (Limnische Proben)	Gesamt	Pyren		ng/g TG	Arithmetischer Mittelwert		1164	845	1043.8	1017.5	1134	1622
Rehlingen	Schwebstoffe (Limnische Proben)	Gesamt	Pyren		ng/g TG	Arithmetischer Mittelwert		1121.67	1290	1056.67	1218.33	1616.67	1224	1120
Weil	Schwebstoffe (Limnische Proben)	Gesamt	Pyren		ng/g TG	Arithmetischer Mittelwert	317.5	224	160.833	208.667	214.5	175	205.667	212.167
Koblenz	Schwebstoffe (Limnische Proben)	Gesamt	Pyren		ng/g TG	Arithmetischer Mittelwert	456.4	396.5	346.167	325.667	354.833	310.5	368.5	327.833
Bimmen	Schwebstoffe (Limnische Proben)	Gesamt	Pyren		ng/g TG	Arithmetischer Mittelwert	688.333	629.667	757.667	480.167	582.333	425.667	736.4	538.167
Prossen	Schwebstoffe (Limnische Proben)	Gesamt	Pyren		ng/g TG	Arithmetischer Mittelwert	1198.33	1059.67	991.333	900.333	1198	1096.67	1075	809.167
Zehren	Schwebstoffe (Limnische Proben)	Gesamt	Pyren		ng/g TG	Arithmetischer Mittelwert	879.5	454.833	1211.67	777.167	1051.17	874.833	643.667	875.167
Cumlosen	Schwebstoffe (Limnische Proben)	Gesamt	Pyren		ng/g TG	Arithmetischer Mittelwert	1030.67	749.8	883	719.333	1176.67	922.5	699.25	682.833
Blankenese	Schwebstoffe (Limnische Proben)	Gesamt	Pyren		ng/g TG	Arithmetischer Mittelwert	235.667	254.167	176.667	215.667	248.833	324.5	256.333	199.4
Saale_Wettin	Schwebstoffe (Limnische Proben)	Gesamt	Pyren		ng/g TG	Arithmetischer Mittelwert	1039	928.667	974.667	859.833	1088.33	1178.33	1098	960.5
Mulde_Dessau	Schwebstoffe (Limnische Proben)	Gesamt	Pyren		ng/g TG	Arithmetischer Mittelwert	457.5	404.8	415.6	440.667	560.8	670.167	456.5	498
Ulm	Schwebstoffe (Limnische Proben)	Gesamt	Pyren		ng/g TG	Arithmetischer Mittelwert					338.667	325.833	392.5	429.4
Jochenstein	Schwebstoffe (Limnische Proben)	Gesamt	Pyren		ng/g TG	Arithmetischer Mittelwert					59.4	82.65	51.46	49.85
Guedingen	Schwebstoffe (Limnische Proben)	Gesamt	Benzo(b)naphtho[2,1-d]thiophen		ng/g TG	Arithmetischer Mittelwert		85.34	84.45	87.6667	88.36	84.8333	96.575
Rehlingen	Schwebstoffe (Limnische Proben)	Gesamt	Benzo(b)naphtho[2,1-d]thiophen		ng/g TG	Arithmetischer Mittelwert		102.783	116	107.833	118	118.667	93	99.8
Weil	Schwebstoffe (Limnische Proben)	Gesamt	Benzo(b)naphtho[2,1-d]thiophen		ng/g TG	Arithmetischer Mittelwert	30.8833	24.7667	28.66	30.6833	38.38	29.12	28.5333	28.66
Koblenz	Schwebstoffe (Limnische Proben)	Gesamt	Benzo(b)naphtho[2,1-d]thiophen		ng/g TG	Arithmetischer Mittelwert	51.65	46.95	53.1333	49.3167	59.1833	51.85	48.3167	47.45
Bimmen	Schwebstoffe (Limnische Proben)	Gesamt	Benzo(b)naphtho[2,1-d]thiophen		ng/g TG	Arithmetischer Mittelwert	113	97.7	95.5	89.6	107.917	88.3667	119.333	96.55
Prossen	Schwebstoffe (Limnische Proben)	Gesamt	Benzo(b)naphtho[2,1-d]thiophen		ng/g TG	Arithmetischer Mittelwert	78.1833	76.85	87.35	78.8667	92.9333	84.7667	62.8833	68.6833
Zehren	Schwebstoffe (Limnische Proben)	Gesamt	Benzo(b)naphtho[2,1-d]thiophen		ng/g TG	Arithmetischer Mittelwert	66.8667	26.3	79.7167	66.2667	82.3333	69.2667	44.9333	68.9833
Cumlosen	Schwebstoffe (Limnische Proben)	Gesamt	Benzo(b)naphtho[2,1-d]thiophen		ng/g TG	Arithmetischer Mittelwert	75.4833	64.0833	76.38	66.1167	95.15	76.2333	53.1667	58.8333
Blankenese	Schwebstoffe (Limnische Proben)	Gesamt	Benzo(b)naphtho[2,1-d]thiophen		ng/g TG	Arithmetischer Mittelwert	25.5333	23.9667	24.9667	28.1167	31.75	36.1333	31.3	26.34
Saale_Wettin	Schwebstoffe (Limnische Proben)	Gesamt	Benzo(b)naphtho[2,1-d]thiophen		ng/g TG	Arithmetischer Mittelwert	83.5	73.26	78.6167	76.9833	85.0667	78.15	81.4333	79.7333
Mulde_Dessau	Schwebstoffe (Limnische Proben)	Gesamt	Benzo(b)naphtho[2,1-d]thiophen		ng/g TG	Arithmetischer Mittelwert	32.35	30.2333	37.8833	39.1167	48.65	48.2667	41.55	44.4833
Ulm	Schwebstoffe (Limnische Proben)	Gesamt	Benzo(b)naphtho[2,1-d]thiophen		ng/g TG	Arithmetischer Mittelwert					61.4667	56.0667	54.5167	55.9167
Jochenstein	Schwebstoffe (Limnische Proben)	Gesamt	Benzo(b)naphtho[2,1-d]thiophen		ng/g TG	Arithmetischer Mittelwert					9.406	10.9	6.72	8.18333
Guedingen	Schwebstoffe (Limnische Proben)	Gesamt	Benz[a]anthracen		ng/g TG	Arithmetischer Mittelwert		690	501.2	699.833	523.667	547.75	920.333
Rehlingen	Schwebstoffe (Limnische Proben)	Gesamt	Benz[a]anthracen		ng/g TG	Arithmetischer Mittelwert		655	646.5	657	559.333	875	629.8	559.5
Weil	Schwebstoffe (Limnische Proben)	Gesamt	Benz[a]anthracen		ng/g TG	Arithmetischer Mittelwert	186.667	110.2	79.94	135	102.95	106.85	96.2167	111
Koblenz	Schwebstoffe (Limnische Proben)	Gesamt	Benz[a]anthracen		ng/g TG	Arithmetischer Mittelwert	414.5	247.8	171.2	206.167	177.167	181.667	187.833	180.833
Bimmen	Schwebstoffe (Limnische Proben)	Gesamt	Benz[a]anthracen		ng/g TG	Arithmetischer Mittelwert	665.167	489.5	344.5	324.5	310.6	283.833	405.333	337.833
Prossen	Schwebstoffe (Limnische Proben)	Gesamt	Benz[a]anthracen		ng/g TG	Arithmetischer Mittelwert	611.8	563.333	399.833	442.833	782.5	529.5	431.6	406.5
Zehren	Schwebstoffe (Limnische Proben)	Gesamt	Benz[a]anthracen		ng/g TG	Arithmetischer Mittelwert	556.833	231.667	430.333	440.333	501.167	456.5	269	431.833
Cumlosen	Schwebstoffe (Limnische Proben)	Gesamt	Benz[a]anthracen		ng/g TG	Arithmetischer Mittelwert	629.833	384.5	364.833	353	783.667	419.8	299.6	329.333
Blankenese	Schwebstoffe (Limnische Proben)	Gesamt	Benz[a]anthracen		ng/g TG	Arithmetischer Mittelwert	127.5	129.833	88.8667	122.833	159.167	155.5	129	98.84
Saale_Wettin	Schwebstoffe (Limnische Proben)	Gesamt	Benz[a]anthracen		ng/g TG	Arithmetischer Mittelwert	424.6	608	328.8	375.167	507.5	408.667	423.333	373.667
Mulde_Dessau	Schwebstoffe (Limnische Proben)	Gesamt	Benz[a]anthracen		ng/g TG	Arithmetischer Mittelwert	302.333	292.6	174.333	210	309.6	283.667	244.5	236.833
Ulm	Schwebstoffe (Limnische Proben)	Gesamt	Benz[a]anthracen		ng/g TG	Arithmetischer Mittelwert					171.667	187.4	200.833	192.167
Jochenstein	Schwebstoffe (Limnische Proben)	Gesamt	Benz[a]anthracen		ng/g TG	Arithmetischer Mittelwert					31.5833	36.86	24.7	31.45
Guedingen	Schwebstoffe (Limnische Proben)	Gesamt	Chrysen + Triphenylen		ng/g TG	Arithmetischer Mittelwert		615.2	630.667	826.667	739.833	591.25	859.8
Rehlingen	Schwebstoffe (Limnische Proben)	Gesamt	Chrysen + Triphenylen		ng/g TG	Arithmetischer Mittelwert		692.167	827.333	856.5	835.833	872.167	708.333	769.167
Weil	Schwebstoffe (Limnische Proben)	Gesamt	Chrysen + Triphenylen		ng/g TG	Arithmetischer Mittelwert	191.4	166.667	138.833	180.5	208.4	200.167	145.833	165.333
Koblenz	Schwebstoffe (Limnische Proben)	Gesamt	Chrysen + Triphenylen		ng/g TG	Arithmetischer Mittelwert	263	333.333	252.5	298.833	301.5	321.5	250.4	269.167
Bimmen	Schwebstoffe (Limnische Proben)	Gesamt	Chrysen + Triphenylen		ng/g TG	Arithmetischer Mittelwert	491.5	462.167	515.833	459.8	544.167	476.2	520.333	465.333
Prossen	Schwebstoffe (Limnische Proben)	Gesamt	Chrysen + Triphenylen		ng/g TG	Arithmetischer Mittelwert	625.333	506	602.667	647.5	1094	615.167	532	556.833
Zehren	Schwebstoffe (Limnische Proben)	Gesamt	Chrysen + Triphenylen		ng/g TG	Arithmetischer Mittelwert	508.667	196.667	631.833	547.2	769	504.5	344.167	593.167
Cumlosen	Schwebstoffe (Limnische Proben)	Gesamt	Chrysen + Triphenylen		ng/g TG	Arithmetischer Mittelwert	623	375.667	503.5	482.5	931.8	498.5	356.75	442
Blankenese	Schwebstoffe (Limnische Proben)	Gesamt	Chrysen + Triphenylen		ng/g TG	Arithmetischer Mittelwert	151	140.333	129	185.167	212.5	225	163.833	150.667
Saale_Wettin	Schwebstoffe (Limnische Proben)	Gesamt	Chrysen + Triphenylen		ng/g TG	Arithmetischer Mittelwert	507.8	467.333	467.6	565.333	682	545.833	499.333	556.167
Mulde_Dessau	Schwebstoffe (Limnische Proben)	Gesamt	Chrysen + Triphenylen		ng/g TG	Arithmetischer Mittelwert	272.6	234.4	263.667	348.5	449.333	365.833	300.833	352
Ulm	Schwebstoffe (Limnische Proben)	Gesamt	Chrysen + Triphenylen		ng/g TG	Arithmetischer Mittelwert					328.833	330.833	284.167	313
Jochenstein	Schwebstoffe (Limnische Proben)	Gesamt	Chrysen + Triphenylen		ng/g TG	Arithmetischer Mittelwert					53.68	56.3	41.78	43.4833
Guedingen	Schwebstoffe (Limnische Proben)	Gesamt	Benzo[e]pyren		ng/g TG	Arithmetischer Mittelwert		1380	393.8	573.5	373.333	572.167	491.667
Rehlingen	Schwebstoffe (Limnische Proben)	Gesamt	Benzo[e]pyren		ng/g TG	Arithmetischer Mittelwert		741.667	566.667	590.667	433.333	657.5	433.5	510.5
Weil	Schwebstoffe (Limnische Proben)	Gesamt	Benzo[e]pyren		ng/g TG	Arithmetischer Mittelwert	370.667	160.333	102.967	146.5	124.167	93.0167	100.55	115
Koblenz	Schwebstoffe (Limnische Proben)	Gesamt	Benzo[e]pyren		ng/g TG	Arithmetischer Mittelwert	412.2	264.333	196.5	213	172.667	173.833	160.667	177.2
Bimmen	Schwebstoffe (Limnische Proben)	Gesamt	Benzo[e]pyren		ng/g TG	Arithmetischer Mittelwert	729	638.167	324.167	322.2	292.5	227.167	297	295.333
Prossen	Schwebstoffe (Limnische Proben)	Gesamt	Benzo[e]pyren		ng/g TG	Arithmetischer Mittelwert	639.333	630	369.5	369.6	559.333	450.333	341.6	327.833
Zehren	Schwebstoffe (Limnische Proben)	Gesamt	Benzo[e]pyren		ng/g TG	Arithmetischer Mittelwert	474.333	150.333	382.333	366.333	357.2	344	195.8	326.833
Cumlosen	Schwebstoffe (Limnische Proben)	Gesamt	Benzo[e]pyren		ng/g TG	Arithmetischer Mittelwert	370.167	269.5	289.833	278.667	469.833	346	217	257.167
Blankenese	Schwebstoffe (Limnische Proben)	Gesamt	Benzo[e]pyren		ng/g TG	Arithmetischer Mittelwert	146.333	138.333	90.2	119.833	136.5	129.667	100.767	107.4
Saale_Wettin	Schwebstoffe (Limnische Proben)	Gesamt	Benzo[e]pyren		ng/g TG	Arithmetischer Mittelwert	512.6	478.833	293.4	322	423	369.833	339.167	321.333
Mulde_Dessau	Schwebstoffe (Limnische Proben)	Gesamt	Benzo[e]pyren		ng/g TG	Arithmetischer Mittelwert	348.167	225	158.667	187.667	270.5	194	167.667	212
Ulm	Schwebstoffe (Limnische Proben)	Gesamt	Benzo[e]pyren		ng/g TG	Arithmetischer Mittelwert					184.667	168.667	183.333	206.333
Jochenstein	Schwebstoffe (Limnische Proben)	Gesamt	Benzo[e]pyren		ng/g TG	Arithmetischer Mittelwert					37.65	44.2167	25.96	33.6667
Guedingen	Schwebstoffe (Limnische Proben)	Gesamt	Benzo[ghi]perylen		ng/g TG	Arithmetischer Mittelwert		445.8	422.8	412	472.333	420.333	476.5
Rehlingen	Schwebstoffe (Limnische Proben)	Gesamt	Benzo[ghi]perylen		ng/g TG	Arithmetischer Mittelwert		548.333	587.833	521.333	572.833	562.333	434.2	576.5
Weil	Schwebstoffe (Limnische Proben)	Gesamt	Benzo[ghi]perylen		ng/g TG	Arithmetischer Mittelwert	137.833	95.0667	108.833	113.167	149.8	106.16	93.1333	105.833
Koblenz	Schwebstoffe (Limnische Proben)	Gesamt	Benzo[ghi]perylen		ng/g TG	Arithmetischer Mittelwert	197.5	162.833	179.5	148.8	208.5	167	147	154.833
Bimmen	Schwebstoffe (Limnische Proben)	Gesamt	Benzo[ghi]perylen		ng/g TG	Arithmetischer Mittelwert	279.167	273.5	268.333	230.333	300.5	223.667	256.8	248.167
Prossen	Schwebstoffe (Limnische Proben)	Gesamt	Benzo[ghi]perylen		ng/g TG	Arithmetischer Mittelwert	393.833	364.5	409	334	403.333	416.5	311.167	302.667
Zehren	Schwebstoffe (Limnische Proben)	Gesamt	Benzo[ghi]perylen		ng/g TG	Arithmetischer Mittelwert	308.167	120.833	367.5	277.8	408.167	326.167	195.833	306.833
Cumlosen	Schwebstoffe (Limnische Proben)	Gesamt	Benzo[ghi]perylen		ng/g TG	Arithmetischer Mittelwert	325.2	242.667	304.333	232.167	321.167	320.833	229.5	222.833
Blankenese	Schwebstoffe (Limnische Proben)	Gesamt	Benzo[ghi]perylen		ng/g TG	Arithmetischer Mittelwert	81.94	86.4833	94.35	101.367	111.167	141.333	116.167	106.167
Saale_Wettin	Schwebstoffe (Limnische Proben)	Gesamt	Benzo[ghi]perylen		ng/g TG	Arithmetischer Mittelwert	333.667	281.5	312.8	281.833	308.833	307	307	312.5
Mulde_Dessau	Schwebstoffe (Limnische Proben)	Gesamt	Benzo[ghi]perylen		ng/g TG	Arithmetischer Mittelwert	150	128.167	151	157.5	189	205.167	181	206
Ulm	Schwebstoffe (Limnische Proben)	Gesamt	Benzo[ghi]perylen		ng/g TG	Arithmetischer Mittelwert					225.333	157.5	178.167	221
Jochenstein	Schwebstoffe (Limnische Proben)	Gesamt	Benzo[ghi]perylen		ng/g TG	Arithmetischer Mittelwert					36.2833	33.75	25.84	30.5333
Guedingen	Schwebstoffe (Limnische Proben)	Gesamt	Coronen		ng/g TG	Arithmetischer Mittelwert		129.9	128.8	131.333	149.5	136.333	160.333
Rehlingen	Schwebstoffe (Limnische Proben)	Gesamt	Coronen		ng/g TG	Arithmetischer Mittelwert		205.833	197	170.333	185.5	145.667	145	149
Weil	Schwebstoffe (Limnische Proben)	Gesamt	Coronen		ng/g TG	Arithmetischer Mittelwert	48.25	38	37.2	37.1667	51.3833	38.54	38.8333	38.05
Koblenz	Schwebstoffe (Limnische Proben)	Gesamt	Coronen		ng/g TG	Arithmetischer Mittelwert	55.65	59.7333	57.9167	44.2167	64.2667	53.54	51.6333	53.45
Bimmen	Schwebstoffe (Limnische Proben)	Gesamt	Coronen		ng/g TG	Arithmetischer Mittelwert	87.95	95.2167	102.933	74.9	93.0167	70.1	84.06	79.2667
Prossen	Schwebstoffe (Limnische Proben)	Gesamt	Coronen		ng/g TG	Arithmetischer Mittelwert	141.333	112.667	131.167	113.333	139.833	108.983	115.667	95.65
Zehren	Schwebstoffe (Limnische Proben)	Gesamt	Coronen		ng/g TG	Arithmetischer Mittelwert	92.4333	39.6833	119.833	86.65	116	80.2333	67.62	89.65
Cumlosen	Schwebstoffe (Limnische Proben)	Gesamt	Coronen		ng/g TG	Arithmetischer Mittelwert	100.783	71.6167	88.2167	69.1667	111.133	84.9833	82.8	70.4833
Blankenese	Schwebstoffe (Limnische Proben)	Gesamt	Coronen		ng/g TG	Arithmetischer Mittelwert	31.8667	32.4167	31.9667	35.2167	43.5667	41.6167	42.3	44.7333
Saale_Wettin	Schwebstoffe (Limnische Proben)	Gesamt	Coronen		ng/g TG	Arithmetischer Mittelwert	112.917	96.75	114.5	92.8	122.5	102.333	118.167	120.667
Mulde_Dessau	Schwebstoffe (Limnische Proben)	Gesamt	Coronen		ng/g TG	Arithmetischer Mittelwert	49.3167	53.8833	55.2	53.0167	71.8	61.9167	65.5167	78.9333
Ulm	Schwebstoffe (Limnische Proben)	Gesamt	Coronen		ng/g TG	Arithmetischer Mittelwert					68.4833	52.45	59.42	57.6167
Jochenstein	Schwebstoffe (Limnische Proben)	Gesamt	Coronen		ng/g TG	Arithmetischer Mittelwert					13.9833	15.1833	9.28	11.85
Guedingen	Water	Gesamt	Discharge		m³/s	Arithmetischer Mittelwert		31.2765	44.6385	36.2731	31.3154	46.0923	29.7615		52.8077	31.6538	29.5923	49.4192	33.5962	41.7154	31.3027	38.1962	35.2038
Rehlingen	Water	Gesamt	Discharge		m³/s	Arithmetischer Mittelwert		56.3115	80.55	66.0538	54.8923	80.2	53.6	60.4885	93.9615	58.5	54.3077	79.1346	51.3846	75.0885	54.4348	66.4654	62.5885
Weil	Water	Gesamt	Discharge		m³/s	Arithmetischer Mittelwert	921.819	1066.89	1076	1030.65	955.115	1062.12	814	1187.65	1190.15	1021.15	958.577	1145.65	910.962	939.731	1025	929.115	1177.48
Koblenz	Water	Gesamt	Discharge		m³/s	Arithmetischer Mittelwert	1515	1690.12	1838	1724.23	1552.04	1794.23	1413.04	1775.77	2052.81	1607.08	1502.62	1810.42	1413.54	1499.92	1537.85	1442.54	1743.5
Bimmen	Water	Gesamt	Discharge		m³/s	Arithmetischer Mittelwert	1916.58	2097	2377.92	2116.54	1859.19	2157.31	1739.58	2181.31	2587.92	1928.68	1929.27	2307.58	1782.31	1955.35	1943.23	1868.46	2316.54
Prossen	Water	Gesamt	Discharge		m³/s	Arithmetischer Mittelwert	169.231	389.523	281.165	247.793	297.144	399.812	303.91	287.276	439.576	206.228	198.748	207.862	216.76	175.587	198.132	219.861	271.564
Zehren	Water	Gesamt	Discharge		m³/s	Arithmetischer Mittelwert	199.112	412.757	302.95	273.835	329.063	448.475	334.891	307.582	478.139	223.001	218.138	232.461	241.867	192.477	217.645	236.059	297.979
Cumlosen	Water	Gesamt	Discharge		m³/s	Arithmetischer Mittelwert
Blankenese	Water	Gesamt	Discharge		m³/s	Arithmetischer Mittelwert																	564.364
Saale_Wettin	Water	Gesamt	Discharge		m³/s	Arithmetischer Mittelwert	101.287	95.8893	128.33	110.177	99.3515	171.025	135.03	88.5235	163.619	81.1321	81.1093	78.4973	86.8016	80.7597	60.7011	64.3265	92.5499
Mulde_Dessau	Water	Gesamt	Discharge		m³/s	Arithmetischer Mittelwert								62.7636	109.542	36.8583	40.5	49.975	55.9667	39.25	52.2455	31.775	62.2667
Ulm	Water	Gesamt	Discharge		m³/s	Arithmetischer Mittelwert
Jochenstein	Water	Gesamt	Discharge		m³/s	Arithmetischer Mittelwert					1446.29	1459.25	1247.88	1551.04	1611.93	1207.71	1188.47	1342.49	1269.31	1168.52	1367.25	1225.98	1316.33
Guedingen	Water	Gesamt	Chloride		mg/l	Arithmetischer Mittelwert		54.3962	41.4087	39.2308	47.2308	40.3077	43.2769	47.2615	32.7731	38.06	39.6667	36.0485	41.05	35.5077	41.9923	38.6115	35.9485
Rehlingen	Water	Gesamt	Chloride		mg/l	Arithmetischer Mittelwert			48.7692	50.5	55.2308	49.8462	58.6	52.6154	40.1923	41.4615	50.8	39.5	55.7692	52.7917	51.875	56.1739	51.6154
Weil	Water	Gesamt	Chloride		mg/l	Arithmetischer Mittelwert	13.1112	13.5227	11.5115	11.3042	12.415	12.9654	13.3231	11.1038	12.2308	11.31	12.4538	11.5835	13.0162	12.7962	12.1577	11.62	12.9
Koblenz	Water	Gesamt	Chloride		mg/l	Arithmetischer Mittelwert	48.6538	43.8462	32.0769	31.5	35.1538	36.0654	40.1923	30.6538	32.2385	32.6346	34.3538	30.5692	36.8846		31.3577	31.0731	33.6154
Bimmen	Water	Gesamt	Chloride		mg/l	Arithmetischer Mittelwert	97.28	115.833	90.1667	85.6885	85.4231	80.2308	96.8115	79.35	72.7308	76.0455	87.8615	73.0615	89.6923	88.8333	79.4615	81	77
Prossen	Water	Gesamt	Chloride		mg/l	Arithmetischer Mittelwert	29.3571	30.2708	29.2308	31.2308	28.6415	30.0588	33.7885	30.2549	29.7667	33.3774	36.0385	35.0769	36.58	41.2857	40.8269	34.6923	35.75
Zehren	Water	Gesamt	Chloride		mg/l	Arithmetischer Mittelwert	34.8462	41.2857	36.2885	41.2885	38.4808	37.9038	43.2653	40.25	39.6053	41.4423	43.4615	40.25	38.8235	44.3462	42.7115	36.44	38.3654
Cumlosen	Water	Gesamt	Chloride		mg/l	Arithmetischer Mittelwert	118.546	115.15	109.75	131.108	127.262	107.383	115	131.575	105.892	135.462	156.015	136.962	115.085	167.267	170.231	143.273	125.417
Blankenese	Water	Gesamt	Chloride		mg/l	Arithmetischer Mittelwert	201.077	221	193.792	232.917	207.625	145.842	186.87	220.167	168.958	256.609	273.458	236.435	193.125	401	370.783	246.083	209.769
Saale_Wettin	Water	Gesamt	Chloride		mg/l	Arithmetischer Mittelwert	633.725	753.922	446.94	616.98	615.846	428.548	682.438	717.341			870	638.718	595.946	469.444	711.75	705.2	532.5
Mulde_Dessau	Water	Gesamt	Chloride		mg/l	Arithmetischer Mittelwert	52.4231	65.364	47.5269	57.5827	52.3776	53.3234	59.8882	70.7679	56.1962	73.1429	69.9545	69.5192	71.1731	97.6471	77.8148	88.3	64.3125
Ulm	Water	Gesamt	Chloride		mg/l	Arithmetischer Mittelwert					32.75	32.6846	30.088	30.5404	28.7519	28.2359	29.6121	27.282	32.3558	31.7256	34.3192	33.3519	33.6423
Jochenstein	Water	Gesamt	Chloride		mg/l	Arithmetischer Mittelwert					18.3462	20.32	19.9231	16.1167	18.3462	18	18.7692	19.1333	19.6429	18.6923	17.1	16.3333	21.0583
Guedingen	Water	Gesamt	Magnesium		mg/l	Arithmetischer Mittelwert		20.5769	19.5217	20	20.2308	19.2308	19.2308	19.5923	18.6615	19.7923	19.7917	21.1462	20.9846	19.2385	19.6854	19.1292
Rehlingen	Water	Gesamt	Magnesium		mg/l	Arithmetischer Mittelwert		22.0769	22.7692	23.1538	24	22.6154	23.2308	23	22.5385	23.5923	23.5	23.4182	25.5385	23.9583	21.8308	23.3875	23.4333
Weil	Water	Gesamt	Magnesium		mg/l	Arithmetischer Mittelwert	7.58846	7.57577	7.45385	7.29423	7.46538	7.65	7.81154	7.43846	7.58462	7.60615	7.52692	7.52538	7.57385	7.27692	7.3	7.36	7.52
Koblenz	Water	Gesamt	Magnesium		mg/l	Arithmetischer Mittelwert	11.1385	10.2077	10.3385	11.3846	10.5308	11.2615	11.4385	9.01538	10.8077	11.4923	11.0769	11.1962	10.5696	11.3508	9.88077	10.5258	10.4038
Bimmen	Water	Gesamt	Magnesium		mg/l	Arithmetischer Mittelwert	11.4583	10.79	11.7522	12.2727	12.2308	11.8038	12.9615	11.1154	11.6923	12.2609	12.3333	11.3385	11.1	11.775	11.5154	11.5667	11.4833
Prossen	Water	Gesamt	Magnesium		mg/l	Arithmetischer Mittelwert	8.89773	8.81522	9.125	9.19615	8.90566	9.68431	11.2373	9.30769	10.48	10.883	10.1942	10.05	9.89592	9.71224	8.78077	8.89615	9.49615
Zehren	Water	Gesamt	Magnesium		mg/l	Arithmetischer Mittelwert	9.77692	10.7524	9.92692	10.3588	9.58868	10.175	12	10.1875	10.8553	11.6283	10.8788	10.6423	10.6365	10.6865	9.32308	9.57692	9.97115
Cumlosen	Water	Gesamt	Magnesium		mg/l	Arithmetischer Mittelwert	12						17.3571	15.0769	15.9556	18.4151	17.2653	15.5333	15.0784	17.0189	14.7308	13.9353	14.3269
Blankenese	Water	Gesamt	Magnesium		mg/l	Arithmetischer Mittelwert	12.0692	12.3077	11.9	13.3941	13.4923	13.2818	15.35	12.9333	14	16.8273	16.6	15.5667	13.1231	22.3333	17.75	13.3417	13.3
Saale_Wettin	Water	Gesamt	Magnesium		mg/l	Arithmetischer Mittelwert		36.7	27.5	34.6	33.1154	34.881	37.375	32.9773			35.8	35.7436	30.6486	26.4444	28.7	26.98	27.9375
Mulde_Dessau	Water	Gesamt	Magnesium		mg/l	Arithmetischer Mittelwert		12.3276	9.72453	11.3385	9.73125	10.6	11.6471	10.3943	9.94615	11.3939	10.1682	10.3346	9.76154	10.9216	9.06154	9.898	8.93333
Ulm	Water	Gesamt	Magnesium		mg/l	Arithmetischer Mittelwert					10.5904	10.8154	11.96	9.95385	9.94615	10.5385	10.3308	10.1385	11.6692	10.8846	9.94615	11.1462	10.3462
Jochenstein	Water	Gesamt	Magnesium		mg/l	Arithmetischer Mittelwert					12.8048	13.1684	13.1577	11.956	12.5346	13.1538	12.5615	13.4133	12.9271	12.4323	11.5914	12.2058	12.7192
Guedingen	Water	Gesamt	Sulfate		mg/l	Arithmetischer Mittelwert		74.8077	67.813	72.3077	75.1538	66.3077	76.1231	72.7154	61.4308	68.2662	68.1667	74.2638	77.14	66.6669	72.1069	71.6631	71.0362
Rehlingen	Water	Gesamt	Sulfate		mg/l	Arithmetischer Mittelwert		99.7308	93.8077	99.6923	104.638	90.9615	113.48	99.8846	86.3077	97.8462	103.8	93.5077	104.154	98.8083	95.2167	100.648	94.2654
Weil	Water	Gesamt	Sulfate		mg/l	Arithmetischer Mittelwert	27.9115	27.3654	26.5769	26.0731	26	25.8462	27.7692	25	24.5385	24.5808	25.5923	24.6192	25.5269	25.8846	25.2769	26.052	24.412
Koblenz	Water	Gesamt	Sulfate		mg/l	Arithmetischer Mittelwert	55.4615	49.3846	44.9231	47.1385	47.1538	47.6154	51.6154	40.9231	42.3846	45.3423	47.4462	42.7615	45.9923	48.7192	41.0385	44.5423	41.9231
Bimmen	Water	Gesamt	Sulfate		mg/l	Arithmetischer Mittelwert	59.75	61.4286		54.25		54.1053	66.1538	54.5769	55.1538	57	61.7692	56.2692	61.8462	61.9167	55.3077	58.4615	52.75
Prossen	Water	Gesamt	Sulfate		mg/l	Arithmetischer Mittelwert	63.5952	62.625	64.4231	63.5962	55.9811	62.7059	73.3654	60.451	64.0667	69.6038	68.2885	64.6923	61.9	63.6327	59.8654	56.7308	57.9423
Zehren	Water	Gesamt	Sulfate		mg/l	Arithmetischer Mittelwert	75.7692	76	77.3654	82.9038	74.6981	78.3462	94.3469	80.35	82.4474	87.9434	82.8269	74.5192	66.4423	70.2115	64.2885	61.1154	62.3846
Cumlosen	Water	Gesamt	Sulfate		mg/l	Arithmetischer Mittelwert	103.692	115.833	116.833	130.1	125.223	139.475	157.085	132.308	133.223	142.615	143.462	134.154	126.538	132.75	131.615	107.909	116.333
Blankenese	Water	Gesamt	Sulfate		mg/l	Arithmetischer Mittelwert	107.538	109.731	113.167	122.333	110	112.947	131.696	120.5	119.458	142.478	135.75	125.609	109.583	138.542	122.174	108.75	107.769
Saale_Wettin	Water	Gesamt	Sulfate		mg/l	Arithmetischer Mittelwert	299.412	301.961	225.392	298.64	281.51	279.143	330	309.545			312.5	291.795	274.054	254.444	268	267	249.792
Mulde_Dessau	Water	Gesamt	Sulfate		mg/l	Arithmetischer Mittelwert	91.8538	94.922	81.1462	105.525	84.7776	87.3106	109.292	99.9774	100.642	110.122	90.2955	88.4423	83.7115	102.157	81.9259	93.12	73.4583
Ulm	Water	Gesamt	Sulfate		mg/l	Arithmetischer Mittelwert					22.8462	23.0769	22.08	19.5769	19.3077	20.5385	20.8182	20.54	21.9423	22.7568	22.5385	23.2308	21.7115
Jochenstein	Water	Gesamt	Sulfate		mg/l	Arithmetischer Mittelwert					24.381	24.3636	25.3077	21.92	21.9615	24.4615	23.1538	23.4	23.7143	24.3077	22.0714	22.9167	24
