## Supplementary material for "Unraveling long-term trends and drivers of fish biodiversity change using environmental DNA metabarcoding of archived samples": taxa-raw (part 1 of 3)

### Sheet: TaXon table
ID	Phylum	Class	Order	Family	Genus	Species	Similarity	Status	Ambigous	Flag	seq	Bimmen_2005_1_a	Bimmen_2005_1_b	Bimmen_2005_2_a	Bimmen_2005_2_b	Bimmen_2006_1_a	Bimmen_2006_1_b	Bimmen_2006_2_a	Bimmen_2006_2_b	Bimmen_2007_1_a	Bimmen_2007_1_b	Bimmen_2007_2_a	Bimmen_2007_2_b	Bimmen_2008_1_a	Bimmen_2008_1_b	Bimmen_2008_2_a	Bimmen_2008_2_b	Bimmen_2009_1_a	Bimmen_2009_1_b	Bimmen_2009_2_a	Bimmen_2009_2_b	Bimmen_2010_1_a	Bimmen_2010_1_b	Bimmen_2010_2_a	Bimmen_2010_2_b	Bimmen_2011_1_a	Bimmen_2011_1_b	Bimmen_2011_2_a	Bimmen_2011_2_b	Bimmen_2012_1_a	Bimmen_2012_1_b	Bimmen_2012_2_a	Bimmen_2012_2_b	Bimmen_2013_1_a	Bimmen_2013_1_b	Bimmen_2013_2_a	Bimmen_2013_2_b	Bimmen_2014_1_a	Bimmen_2014_1_b	Bimmen_2014_2_a	Bimmen_2014_2_b	Bimmen_2015_1_a	Bimmen_2015_1_b	Bimmen_2015_2_a	Bimmen_2015_2_b	Bimmen_2016_1_a	Bimmen_2016_1_b	Bimmen_2016_2_a	Bimmen_2016_2_b	Bimmen_2017_1_a	Bimmen_2017_1_b	Bimmen_2017_2_a	Bimmen_2017_2_b	Bimmen_2018_1_a	Bimmen_2018_1_b	Bimmen_2018_2_a	Bimmen_2018_2_b	Bimmen_2019_1_a	Bimmen_2019_1_b	Bimmen_2019_2_a	Bimmen_2019_2_b	Bimmen_2020_1_a	Bimmen_2020_1_b	Bimmen_2020_2_a	Bimmen_2020_2_b	Bimmen_2021_1_a	Bimmen_2021_1_b	Bimmen_2021_2_a	Bimmen_2021_2_b	Blankenese_2005_1_a	Blankenese_2005_1_b	Blankenese_2005_2_a	Blankenese_2005_2_b	Blankenese_2006_1_a	Blankenese_2006_1_b	Blankenese_2006_2_a	Blankenese_2006_2_b	Blankenese_2007_1_a	Blankenese_2007_1_b	Blankenese_2007_2_a	Blankenese_2007_2_b	Blankenese_2008_1_a	Blankenese_2008_1_b	Blankenese_2008_2_a	Blankenese_2008_2_b	Blankenese_2009_1_a	Blankenese_2009_1_b	Blankenese_2009_2_a	Blankenese_2009_2_b	Blankenese_2010_1_a	Blankenese_2010_1_b	Blankenese_2010_2_a	Blankenese_2010_2_b	Blankenese_2011_1_a	Blankenese_2011_1_b	Blankenese_2011_2_a	Blankenese_2011_2_b	Blankenese_2012_1_a	Blankenese_2012_1_b	Blankenese_2012_2_a	Blankenese_2012_2_b	Blankenese_2013_1_a	Blankenese_2013_1_b	Blankenese_2013_2_a	Blankenese_2013_2_b	Blankenese_2014_1_a	Blankenese_2014_1_b	Blankenese_2014_2_a	Blankenese_2014_2_b	Blankenese_2015_1_a	Blankenese_2015_1_b	Blankenese_2015_2_a	Blankenese_2015_2_b	Blankenese_2016_1_a	Blankenese_2016_1_b	Blankenese_2016_2_a	Blankenese_2016_2_b	Blankenese_2017_1_a	Blankenese_2017_1_b	Blankenese_2017_2_a	Blankenese_2017_2_b	Blankenese_2018_1_a	Blankenese_2018_1_b	Blankenese_2018_2_a	Blankenese_2018_2_b	Blankenese_2019_1_a	Blankenese_2019_1_b	Blankenese_2019_2_a	Blankenese_2019_2_b	Blankenese_2020_1_a	Blankenese_2020_1_b	Blankenese_2020_2_a	Blankenese_2020_2_b	Blankenese_2021_1_a	Blankenese_2021_1_b	Blankenese_2021_2_a	Blankenese_2021_2_b	Cumlosen_2005_1_a	Cumlosen_2005_1_b	Cumlosen_2005_2_a	Cumlosen_2005_2_b	Cumlosen_2006_1_a	Cumlosen_2006_1_b	Cumlosen_2006_2_a	Cumlosen_2006_2_b	Cumlosen_2007_1_a	Cumlosen_2007_1_b	Cumlosen_2007_2_a	Cumlosen_2007_2_b	Cumlosen_2008_1_a	Cumlosen_2008_1_b	Cumlosen_2008_2_a	Cumlosen_2008_2_b	Cumlosen_2009_1_a	Cumlosen_2009_1_b	Cumlosen_2009_2_a	Cumlosen_2009_2_b	Cumlosen_2010_1_a	Cumlosen_2010_1_b	Cumlosen_2010_2_a	Cumlosen_2010_2_b	Cumlosen_2011_1_a	Cumlosen_2011_1_b	Cumlosen_2011_2_a	Cumlosen_2011_2_b	Cumlosen_2012_1_a	Cumlosen_2012_1_b	Cumlosen_2012_2_a	Cumlosen_2012_2_b	Cumlosen_2013_1_a	Cumlosen_2013_1_b	Cumlosen_2013_2_a	Cumlosen_2013_2_b	Cumlosen_2014_1_a	Cumlosen_2014_1_b	Cumlosen_2014_2_a	Cumlosen_2014_2_b	Cumlosen_2015_1_a	Cumlosen_2015_1_b	Cumlosen_2015_2_a	Cumlosen_2015_2_b	Cumlosen_2016_1_a	Cumlosen_2016_1_b	Cumlosen_2016_2_a	Cumlosen_2016_2_b	Cumlosen_2017_1_a	Cumlosen_2017_1_b	Cumlosen_2017_2_a	Cumlosen_2017_2_b	Cumlosen_2018_1_a	Cumlosen_2018_1_b	Cumlosen_2018_2_a	Cumlosen_2018_2_b	Cumlosen_2019_1_a	Cumlosen_2019_1_b	Cumlosen_2019_2_a	Cumlosen_2019_2_b	Cumlosen_2020_1_a	Cumlosen_2020_1_b	Cumlosen_2020_2_a	Cumlosen_2020_2_b	Cumlosen_2021_1_a	Cumlosen_2021_1_b	Cumlosen_2021_2_a	Cumlosen_2021_2_b	Guedingen_2006_1_a	Guedingen_2006_1_b	Guedingen_2006_2_a	Guedingen_2006_2_b	Guedingen_2007_1_a	Guedingen_2007_1_b	Guedingen_2007_2_a	Guedingen_2007_2_b	Guedingen_2008_1_a	Guedingen_2008_1_b	Guedingen_2008_2_a	Guedingen_2008_2_b	Guedingen_2009_1_a	Guedingen_2009_1_b	Guedingen_2009_2_a	Guedingen_2009_2_b	Guedingen_2010_1_a	Guedingen_2010_1_b	Guedingen_2010_2_a	Guedingen_2010_2_b	Guedingen_2011_1_a	Guedingen_2011_1_b	Guedingen_2011_2_a	Guedingen_2011_2_b	Guedingen_2012_1_a	Guedingen_2012_1_b	Guedingen_2012_2_a	Guedingen_2012_2_b	Guedingen_2013_1_a	Guedingen_2013_1_b	Guedingen_2013_2_a	Guedingen_2013_2_b	Guedingen_2014_1_a	Guedingen_2014_1_b	Guedingen_2014_2_a	Guedingen_2014_2_b	Guedingen_2015_1_a	Guedingen_2015_1_b	Guedingen_2015_2_a	Guedingen_2015_2_b	Guedingen_2016_1_a	Guedingen_2016_1_b	Guedingen_2016_2_a	Guedingen_2016_2_b	Guedingen_2017_1_a	Guedingen_2017_1_b	Guedingen_2017_2_a	Guedingen_2017_2_b	Guedingen_2018_1_a	Guedingen_2018_1_b	Guedingen_2018_2_a	Guedingen_2018_2_b	Guedingen_2019_1_a	Guedingen_2019_1_b	Guedingen_2019_2_a	Guedingen_2019_2_b	Guedingen_2020_1_a	Guedingen_2020_1_b	Guedingen_2020_2_a	Guedingen_2020_2_b	Guedingen_2021_1_a	Guedingen_2021_1_b	Guedingen_2021_2_a	Guedingen_2021_2_b	Jochenstein_2009_1_a	Jochenstein_2009_1_b	Jochenstein_2009_2_a	Jochenstein_2009_2_b	Jochenstein_2010_1_a	Jochenstein_2010_1_b	Jochenstein_2010_2_a	Jochenstein_2010_2_b	Jochenstein_2011_1_a	Jochenstein_2011_1_b	Jochenstein_2011_2_a	Jochenstein_2011_2_b	Jochenstein_2012_1_a	Jochenstein_2012_1_b	Jochenstein_2012_2_a	Jochenstein_2012_2_b	Jochenstein_2013_1_a	Jochenstein_2013_1_b	Jochenstein_2013_2_a	Jochenstein_2013_2_b	Jochenstein_2014_1_a	Jochenstein_2014_1_b	Jochenstein_2014_2_a	Jochenstein_2014_2_b	Jochenstein_2015_1_a	Jochenstein_2015_1_b	Jochenstein_2015_2_a	Jochenstein_2015_2_b	Jochenstein_2016_1_a	Jochenstein_2016_1_b	Jochenstein_2016_2_a	Jochenstein_2016_2_b	Jochenstein_2017_1_a	Jochenstein_2017_1_b	Jochenstein_2017_2_a	Jochenstein_2017_2_b	Jochenstein_2018_1_a	Jochenstein_2018_1_b	Jochenstein_2018_2_a	Jochenstein_2018_2_b	Jochenstein_2019_1_a	Jochenstein_2019_1_b	Jochenstein_2019_2_a	Jochenstein_2019_2_b	Jochenstein_2020_1_a	Jochenstein_2020_1_b	Jochenstein_2020_2_a	Jochenstein_2020_2_b	Jochenstein_2021_1_a	Jochenstein_2021_1_b	Jochenstein_2021_2_a	Jochenstein_2021_2_b	Koblenz_2005_1_a	Koblenz_2005_1_b	Koblenz_2005_2_a	Koblenz_2005_2_b	Koblenz_2006_1_a	Koblenz_2006_1_b	Koblenz_2006_2_a	Koblenz_2006_2_b	Koblenz_2007_1_a	Koblenz_2007_1_b	Koblenz_2007_2_a	Koblenz_2007_2_b	Koblenz_2008_1_a	Koblenz_2008_1_b	Koblenz_2008_2_a	Koblenz_2008_2_b	Koblenz_2009_1_a	Koblenz_2009_1_b	Koblenz_2009_2_a	Koblenz_2009_2_b	Koblenz_2010_1_a	Koblenz_2010_1_b	Koblenz_2010_2_a	Koblenz_2010_2_b	Koblenz_2011_1_a	Koblenz_2011_1_b	Koblenz_2011_2_a	Koblenz_2011_2_b	Koblenz_2012_1_a	Koblenz_2012_1_b	Koblenz_2012_2_a	Koblenz_2012_2_b	Koblenz_2013_1_a	Koblenz_2013_1_b	Koblenz_2013_2_a	Koblenz_2013_2_b	Koblenz_2014_1_a	Koblenz_2014_1_b	Koblenz_2014_2_a	Koblenz_2014_2_b	Koblenz_2015_1_a	Koblenz_2015_1_b	Koblenz_2015_2_a	Koblenz_2015_2_b	Koblenz_2016_1_a	Koblenz_2016_1_b	Koblenz_2016_2_a	Koblenz_2016_2_b	Koblenz_2017_1_a	Koblenz_2017_1_b	Koblenz_2017_2_a	Koblenz_2017_2_b	Koblenz_2018_1_a	Koblenz_2018_1_b	Koblenz_2018_2_a	Koblenz_2018_2_b	Koblenz_2019_1_a	Koblenz_2019_1_b	Koblenz_2019_2_a	Koblenz_2019_2_b	Koblenz_2020_1_a	Koblenz_2020_1_b	Koblenz_2020_2_a	Koblenz_2020_2_b	Koblenz_2021_1_a	Koblenz_2021_1_b	Koblenz_2021_2_a	Koblenz_2021_2_b	Mulde_Dessau_2005_1_a	Mulde_Dessau_2005_1_b	Mulde_Dessau_2005_2_a	Mulde_Dessau_2005_2_b	Mulde_Dessau_2006_1_a	Mulde_Dessau_2006_1_b	Mulde_Dessau_2006_2_a	Mulde_Dessau_2006_2_b	Mulde_Dessau_2007_1_a	Mulde_Dessau_2007_1_b	Mulde_Dessau_2007_2_a	Mulde_Dessau_2007_2_b	Mulde_Dessau_2008_1_a	Mulde_Dessau_2008_1_b	Mulde_Dessau_2008_2_a	Mulde_Dessau_2008_2_b	Mulde_Dessau_2009_1_a	Mulde_Dessau_2009_1_b	Mulde_Dessau_2009_2_a	Mulde_Dessau_2009_2_b	Mulde_Dessau_2010_1_a	Mulde_Dessau_2010_1_b	Mulde_Dessau_2010_2_a	Mulde_Dessau_2010_2_b	Mulde_Dessau_2011_1_a	Mulde_Dessau_2011_1_b	Mulde_Dessau_2011_2_a	Mulde_Dessau_2011_2_b	Mulde_Dessau_2012_1_a	Mulde_Dessau_2012_1_b	Mulde_Dessau_2012_2_a	Mulde_Dessau_2012_2_b	Mulde_Dessau_2013_1_a	Mulde_Dessau_2013_1_b	Mulde_Dessau_2013_2_a	Mulde_Dessau_2013_2_b	Mulde_Dessau_2014_1_a	Mulde_Dessau_2014_1_b	Mulde_Dessau_2014_2_a	Mulde_Dessau_2014_2_b	Mulde_Dessau_2015_1_a	Mulde_Dessau_2015_1_b	Mulde_Dessau_2015_2_a	Mulde_Dessau_2015_2_b	Mulde_Dessau_2016_1_a	Mulde_Dessau_2016_1_b	Mulde_Dessau_2016_2_a	Mulde_Dessau_2016_2_b	Mulde_Dessau_2017_1_a	Mulde_Dessau_2017_1_b	Mulde_Dessau_2017_2_a	Mulde_Dessau_2017_2_b	Mulde_Dessau_2018_1_a	Mulde_Dessau_2018_1_b	Mulde_Dessau_2018_2_a	Mulde_Dessau_2018_2_b	Mulde_Dessau_2019_1_a	Mulde_Dessau_2019_1_b	Mulde_Dessau_2019_2_a	Mulde_Dessau_2019_2_b	Mulde_Dessau_2020_1_a	Mulde_Dessau_2020_1_b	Mulde_Dessau_2020_2_a	Mulde_Dessau_2020_2_b	Mulde_Dessau_2021_1_a	Mulde_Dessau_2021_1_b	Mulde_Dessau_2021_2_a	Mulde_Dessau_2021_2_b	NC_10_AB_a	NC_10_AB_b	NC_10_CD_a	NC_10_CD_b	NC_10_EF_a	NC_10_EF_b	NC_10_GH_a	NC_10_GH_b	NC_10_IJ_a	NC_10_IJ_b	NC_11_AB_a	NC_11_AB_b	NC_11_CD_a	NC_11_CD_b	NC_11_EF_a	NC_11_EF_b	NC_11_GH_a	NC_11_GH_b	NC_11_IJ_a	NC_11_IJ_b	NC_12_AB_a	NC_12_AB_b	NC_12_CD_a	NC_12_CD_b	NC_12_EF_a	NC_12_EF_b	NC_12_GH_a	NC_12_GH_b	NC_12_IJ_a	NC_12_IJ_b	NC_1_AB_a	NC_1_AB_b	NC_1_CD_a	NC_1_CD_b	NC_1_EF_a	NC_1_EF_b	NC_1_GH_a	NC_1_GH_b	NC_1_IJ_a	NC_1_IJ_b	NC_2_AB_a	NC_2_AB_b	NC_2_CD_a	NC_2_CD_b	NC_2_EF_a	NC_2_EF_b	NC_2_GH_a	NC_2_GH_b	NC_2_IJ_a	NC_2_IJ_b	NC_3_AB_a	NC_3_AB_b	NC_3_CD_a	NC_3_CD_b	NC_3_EF_a	NC_3_EF_b	NC_3_GH_a	NC_3_GH_b	NC_3_IJ_a	NC_3_IJ_b	NC_4_AB_a	NC_4_AB_b	NC_4_CD_a	NC_4_CD_b	NC_4_EF_a	NC_4_EF_b	NC_4_GH_a	NC_4_GH_b	NC_4_IJ_a	NC_4_IJ_b	NC_5_AB_a	NC_5_AB_b	NC_5_CD_a	NC_5_CD_b	NC_5_EF_a	NC_5_EF_b	NC_5_GH_a	NC_5_GH_b	NC_5_IJ_a	NC_5_IJ_b	NC_6_AB_a	NC_6_AB_b	NC_6_CD_a	NC_6_CD_b	NC_6_EF_a	NC_6_EF_b	NC_6_GH_a	NC_6_GH_b	NC_6_IJ_a	NC_6_IJ_b	NC_7_AB_a	NC_7_AB_b	NC_7_CD_a	NC_7_CD_b	NC_7_EF_a	NC_7_EF_b	NC_7_GH_a	NC_7_GH_b	NC_7_IJ_a	NC_7_IJ_b	NC_8_AB_a	NC_8_AB_b	NC_8_CD_a	NC_8_CD_b	NC_8_EF_a	NC_8_EF_b	NC_8_GH_a	NC_8_GH_b	NC_8_IJ_a	NC_8_IJ_b	NC_9_AB_a	NC_9_AB_b	NC_9_CD_a	NC_9_CD_b	NC_9_EF_a	NC_9_EF_b	NC_9_GH_a	NC_9_GH_b	NC_9_IJ_a	NC_9_IJ_b	Prossen_2005_1_a	Prossen_2005_1_b	Prossen_2005_2_a	Prossen_2005_2_b	Prossen_2006_1_a	Prossen_2006_1_b	Prossen_2006_2_a	Prossen_2006_2_b	Prossen_2007_1_a	Prossen_2007_1_b	Prossen_2007_2_a	Prossen_2007_2_b	Prossen_2008_1_a	Prossen_2008_1_b	Prossen_2008_2_a	Prossen_2008_2_b	Prossen_2009_1_a	Prossen_2009_1_b	Prossen_2009_2_a	Prossen_2009_2_b	Prossen_2010_1_a	Prossen_2010_1_b	Prossen_2010_2_a	Prossen_2010_2_b	Prossen_2011_1_a	Prossen_2011_1_b	Prossen_2011_2_a	Prossen_2011_2_b	Prossen_2012_1_a	Prossen_2012_1_b	Prossen_2012_2_a	Prossen_2012_2_b	Prossen_2013_1_a	Prossen_2013_1_b	Prossen_2013_2_a	Prossen_2013_2_b	Prossen_2014_1_a	Prossen_2014_1_b	Prossen_2014_2_a	Prossen_2014_2_b	Prossen_2015_1_a	Prossen_2015_1_b	Prossen_2015_2_a	Prossen_2015_2_b	Prossen_2016_1_a	Prossen_2016_1_b	Prossen_2016_2_a	Prossen_2016_2_b	Prossen_2017_1_a	Prossen_2017_1_b	Prossen_2017_2_a	Prossen_2017_2_b	Prossen_2018_1_a	Prossen_2018_1_b	Prossen_2018_2_a	Prossen_2018_2_b	Prossen_2019_1_a	Prossen_2019_1_b	Prossen_2019_2_a	Prossen_2019_2_b	Prossen_2020_1_a	Prossen_2020_1_b	Prossen_2020_2_a	Prossen_2020_2_b	Prossen_2021_1_a	Prossen_2021_1_b	Prossen_2021_2_a	Prossen_2021_2_b	Rehlingen_2006_1_a	Rehlingen_2006_1_b	Rehlingen_2006_2_a	Rehlingen_2006_2_b	Rehlingen_2007_1_a	Rehlingen_2007_1_b	Rehlingen_2007_2_a	Rehlingen_2007_2_b	Rehlingen_2008_1_a	Rehlingen_2008_1_b	Rehlingen_2008_2_a	Rehlingen_2008_2_b	Rehlingen_2009_1_a	Rehlingen_2009_1_b	Rehlingen_2009_2_a	Rehlingen_2009_2_b	Rehlingen_2010_1_a	Rehlingen_2010_1_b	Rehlingen_2010_2_a	Rehlingen_2010_2_b	Rehlingen_2011_1_a	Rehlingen_2011_1_b	Rehlingen_2011_2_a	Rehlingen_2011_2_b	Rehlingen_2012_1_a	Rehlingen_2012_1_b	Rehlingen_2012_2_a	Rehlingen_2012_2_b	Rehlingen_2013_1_a	Rehlingen_2013_1_b	Rehlingen_2013_2_a	Rehlingen_2013_2_b	Rehlingen_2014_1_a	Rehlingen_2014_1_b	Rehlingen_2014_2_a	Rehlingen_2014_2_b	Rehlingen_2015_1_a	Rehlingen_2015_1_b	Rehlingen_2015_2_a	Rehlingen_2015_2_b	Rehlingen_2016_1_a	Rehlingen_2016_1_b	Rehlingen_2016_2_a	Rehlingen_2016_2_b	Rehlingen_2017_1_a	Rehlingen_2017_1_b	Rehlingen_2017_2_a	Rehlingen_2017_2_b	Rehlingen_2018_1_a	Rehlingen_2018_1_b	Rehlingen_2018_2_a	Rehlingen_2018_2_b	Rehlingen_2019_1_a	Rehlingen_2019_1_b	Rehlingen_2019_2_a	Rehlingen_2019_2_b	Rehlingen_2020_1_a	Rehlingen_2020_1_b	Rehlingen_2020_2_a	Rehlingen_2020_2_b	Rehlingen_2021_1_a	Rehlingen_2021_1_b	Rehlingen_2021_2_a	Rehlingen_2021_2_b	Saale_Wettin_2005_1_a	Saale_Wettin_2005_1_b	Saale_Wettin_2005_2_a	Saale_Wettin_2005_2_b	Saale_Wettin_2006_1_a	Saale_Wettin_2006_1_b	Saale_Wettin_2006_2_a	Saale_Wettin_2006_2_b	Saale_Wettin_2007_1_a	Saale_Wettin_2007_1_b	Saale_Wettin_2007_2_a	Saale_Wettin_2007_2_b	Saale_Wettin_2008_1_a	Saale_Wettin_2008_1_b	Saale_Wettin_2008_2_a	Saale_Wettin_2008_2_b	Saale_Wettin_2009_1_a	Saale_Wettin_2009_1_b	Saale_Wettin_2009_2_a	Saale_Wettin_2009_2_b	Saale_Wettin_2010_1_a	Saale_Wettin_2010_1_b	Saale_Wettin_2010_2_a	Saale_Wettin_2010_2_b	Saale_Wettin_2011_1_a	Saale_Wettin_2011_1_b	Saale_Wettin_2011_2_a	Saale_Wettin_2011_2_b	Saale_Wettin_2012_1_a	Saale_Wettin_2012_1_b	Saale_Wettin_2012_2_a	Saale_Wettin_2012_2_b	Saale_Wettin_2013_1_a	Saale_Wettin_2013_1_b	Saale_Wettin_2013_2_a	Saale_Wettin_2013_2_b	Saale_Wettin_2014_1_a	Saale_Wettin_2014_1_b	Saale_Wettin_2014_2_a	Saale_Wettin_2014_2_b	Saale_Wettin_2015_1_a	Saale_Wettin_2015_1_b	Saale_Wettin_2015_2_a	Saale_Wettin_2015_2_b	Saale_Wettin_2016_1_a	Saale_Wettin_2016_1_b	Saale_Wettin_2016_2_a	Saale_Wettin_2016_2_b	Saale_Wettin_2017_1_a	Saale_Wettin_2017_1_b	Saale_Wettin_2017_2_a	Saale_Wettin_2017_2_b	Saale_Wettin_2018_1_a	Saale_Wettin_2018_1_b	Saale_Wettin_2018_2_a	Saale_Wettin_2018_2_b	Saale_Wettin_2019_1_a	Saale_Wettin_2019_1_b	Saale_Wettin_2019_2_a	Saale_Wettin_2019_2_b	Saale_Wettin_2020_1_a	Saale_Wettin_2020_1_b	Saale_Wettin_2020_2_a	Saale_Wettin_2020_2_b	Saale_Wettin_2021_1_a	Saale_Wettin_2021_1_b	Saale_Wettin_2021_2_a	Saale_Wettin_2021_2_b	Ulm_2009_1_a	Ulm_2009_1_b	Ulm_2009_2_a	Ulm_2009_2_b	Ulm_2010_1_a	Ulm_2010_1_b	Ulm_2010_2_a	Ulm_2010_2_b	Ulm_2011_1_a	Ulm_2011_1_b	Ulm_2011_2_a	Ulm_2011_2_b	Ulm_2012_1_a	Ulm_2012_1_b	Ulm_2012_2_a	Ulm_2012_2_b	Ulm_2013_1_a	Ulm_2013_1_b	Ulm_2013_2_a	Ulm_2013_2_b	Ulm_2014_1_a	Ulm_2014_1_b	Ulm_2014_2_a	Ulm_2014_2_b	Ulm_2015_1_a	Ulm_2015_1_b	Ulm_2015_2_a	Ulm_2015_2_b	Ulm_2016_1_a	Ulm_2016_1_b	Ulm_2016_2_a	Ulm_2016_2_b	Ulm_2017_1_a	Ulm_2017_1_b	Ulm_2017_2_a	Ulm_2017_2_b	Ulm_2018_1_a	Ulm_2018_1_b	Ulm_2018_2_a	Ulm_2018_2_b	Ulm_2019_1_a	Ulm_2019_1_b	Ulm_2019_2_a	Ulm_2019_2_b	Ulm_2020_1_a	Ulm_2020_1_b	Ulm_2020_2_a	Ulm_2020_2_b	Ulm_2021_1_a	Ulm_2021_1_b	Ulm_2021_2_a	Ulm_2021_2_b	Weil_2005_1_a	Weil_2005_1_b	Weil_2005_2_a	Weil_2005_2_b	Weil_2006_1_a	Weil_2006_1_b	Weil_2006_2_a	Weil_2006_2_b	Weil_2007_1_a	Weil_2007_1_b	Weil_2007_2_a	Weil_2007_2_b	Weil_2008_1_a	Weil_2008_1_b	Weil_2008_2_a	Weil_2008_2_b	Weil_2009_1_a	Weil_2009_1_b	Weil_2009_2_a	Weil_2009_2_b	Weil_2010_1_a	Weil_2010_1_b	Weil_2010_2_a	Weil_2010_2_b	Weil_2011_1_a	Weil_2011_1_b	Weil_2011_2_a	Weil_2011_2_b	Weil_2012_1_a	Weil_2012_1_b	Weil_2012_2_a	Weil_2012_2_b	Weil_2013_1_a	Weil_2013_1_b	Weil_2013_2_a	Weil_2013_2_b	Weil_2014_1_a	Weil_2014_1_b	Weil_2014_2_a	Weil_2014_2_b	Weil_2015_1_a	Weil_2015_1_b	Weil_2015_2_a	Weil_2015_2_b	Weil_2016_1_a	Weil_2016_1_b	Weil_2016_2_a	Weil_2016_2_b	Weil_2017_1_a	Weil_2017_1_b	Weil_2017_2_a	Weil_2017_2_b	Weil_2018_1_a	Weil_2018_1_b	Weil_2018_2_a	Weil_2018_2_b	Weil_2019_1_a	Weil_2019_1_b	Weil_2019_2_a	Weil_2019_2_b	Weil_2020_1_a	Weil_2020_1_b	Weil_2020_2_a	Weil_2020_2_b	Weil_2021_1_a	Weil_2021_1_b	Weil_2021_2_a	Weil_2021_2_b	Zehren_2005_1_a	Zehren_2005_1_b	Zehren_2005_2_a	Zehren_2005_2_b	Zehren_2006_1_a	Zehren_2006_1_b	Zehren_2006_2_a	Zehren_2006_2_b	Zehren_2007_1_a	Zehren_2007_1_b	Zehren_2007_2_a	Zehren_2007_2_b	Zehren_2008_1_a	Zehren_2008_1_b	Zehren_2008_2_a	Zehren_2008_2_b	Zehren_2009_1_a	Zehren_2009_1_b	Zehren_2009_2_a	Zehren_2009_2_b	Zehren_2010_1_a	Zehren_2010_1_b	Zehren_2010_2_a	Zehren_2010_2_b	Zehren_2011_1_a	Zehren_2011_1_b	Zehren_2011_2_a	Zehren_2011_2_b	Zehren_2012_1_a	Zehren_2012_1_b	Zehren_2012_2_a	Zehren_2012_2_b	Zehren_2013_1_a	Zehren_2013_1_b	Zehren_2013_2_a	Zehren_2013_2_b	Zehren_2014_1_a	Zehren_2014_1_b	Zehren_2014_2_a	Zehren_2014_2_b	Zehren_2015_1_a	Zehren_2015_1_b	Zehren_2015_2_a	Zehren_2015_2_b	Zehren_2016_1_a	Zehren_2016_1_b	Zehren_2016_2_a	Zehren_2016_2_b	Zehren_2017_1_a	Zehren_2017_1_b	Zehren_2017_2_a	Zehren_2017_2_b	Zehren_2018_1_a	Zehren_2018_1_b	Zehren_2018_2_a	Zehren_2018_2_b	Zehren_2019_1_a	Zehren_2019_1_b	Zehren_2019_2_a	Zehren_2019_2_b	Zehren_2020_1_a	Zehren_2020_1_b	Zehren_2020_2_a	Zehren_2020_2_b	Zehren_2021_1_a	Zehren_2021_1_b	Zehren_2021_2_a	Zehren_2021_2_b
OTU_1	Chordata	Mammalia	Primates	Hominidae	Homo	Homo sapiens	100	Midori2			GCGGTCACACGATTAACCCAAGTCAATAGAAGCCGGCGTAAAGAGTGTTTTAGATCACCCCCTCCCCAATAAAGCTAAAACTCACCTGAGTTGTAAAAAACTCCAGTTGACACAAAATAGACTACGAAAGTGGCTTTAACATATCTGAACACACAATAGCTAAGACC	379306	487597	119606	227063	474509	605537	454379	654925	353164	567719	256067	841668	790982	654961	580075	474333	661637	1045090	647767	907548	824653	728361	906182	1333645	652092	660905	552901	772095	285008	442848	611179	786394	315035	349673	597920	537913	215973	297944	632404	845130	701732	555135	515383	464601	501199	604320	645167	741431	574730	576897	452419	643124	664371	730042	261458	336017	693732	694625	524088	238935	345880	443389	471456	666132	421567	620375	606833	602670	13396	28338	27799	78260	63551	97719	19672	105473	69706	217628	107478	234529	47067	262329	90316	491831	32659	183562	83082	446077	87383	277406	64045	180233	46740	372727	55172	81970	33677	97023	78073	113246	90733	343551	75813	171482	4775	22362	28041	41894	70329	144594	48348	37797	11335	40439	844040	1360207	11918	28372	3078	11574	92467	200146	27998	95878	40210	63154	14021	36601	109658	163938	24799	70688	9102	6571	9812	17519	5849	8495	21817	13297	65477	12281	63354	62057	1905	20214	106872	243304	3772	23625	26516	54142	8563	10539	33893	8933	1213	6724	19976	15573	41898	3378	2246	71937	65518	39442	7651	19300	27269	25699	37811	33726	905	9937	29858	19773	9805	19333	2099	21436	105179	46724	32648	20350	11421	98	18691	44554	5275	18821	7623	10610	4216	98214	8454	86744	28102	33293	34449	39171	10962	4139	5563	9864	296868	1039672	537157	1226059	206593	502015	111241	237759	316623	684547	317228	805439	568205	1081882	274372	790070	463836	1097522	233636	496113	317279	553047	237289	419312	456343	898858	276241	801746	386121	1346068	445444	747811	488552	862112	346809	631013	306143	480549	637609	998494	287172	646453	247271	443755	242243	840113	496797	666809	71468	1481776	168913	553910	357477	691697	270957	387028	249229	791712	286588	269865	450281	1037908	349231	686832	34228	422478	86514	348080	126485	241439	131138	244129	174116	375338	166275	664439	206786	510721	248209	487346	268241	413140	212659	319536	157884	423870	157933	405478	307193	580911	214759	388467	258873	701681	350086	641081	146287	638619	336388	721721	81239	615426	238231	495131	259176	547096	116996	709037	139616	621043	297199	691473	48153	468685	94979	504338	63027	235573	11492	24687	531951	654609	569368	736244	285326	424808	537292	650241	337620	519292	376655	376116	210232	335090	135946	203430	666781	756157	793059	1301370	645578	870061	179	609600	531347	586463	441657	660378	468217	598987	870641	844358	607280	601873	460394	570194	523945	557791	424121	566202	409084	808050	189906	331685	362810	173394	409996	393679	300182	240657	241024	323146	671874	745274	558515	514911	553571	665491	136041	628913	587718	396732	250937	375511	34135	78678	139	10648	40618	391456	596287	1082407	3785	64339	51490	207822	29359	326365	187827	382790	251177	427434	37523	122693	96295	366154	56832	364090	41	131	86061	169517	145261	280476	48194	103786	30223	50119	34014	383612	15018	197717	177634	342466	130152	261001	984	68044	1423	85108	30732	52528	446022	149	43617	76424	63610	117298	61372	189611	157058	207341	134061	192183	3911	26857	2617	5770	4503	28923	7436	240949	38783	56462	2	3828	1	1612	8	10	164	2093	10123	11303	48	660	4	5358	7	35394	52	570	103275	8028	8676	12163	8275	49827	4625	393	11	3583	42	2200	28	196	29	318690	92	7797	266	483	25776	40910	7325	8	2488	25728	62900	3666	3	787	4397	184	10	5	857	910	10	1015	90	8736	9486	32	357	10	2308	741643	236	704	102	35	108349	167	6	154	5	21430	9	55566	4012	9	1	6039	4	17405	475	11	8	9	5	319	91	16	7	13327	3348	21	3971	19	10	28	43	60	4957	3780	72	130388	362343	330212	84	54618	14	5	4	5	12282	21111	10	15	12	504	242815	265272	417720	331046	516167	308059	228414	217376	217394	190730	162514	335766	455816	286625	304608	327836	315948	157501	354222	176346	208332	103705	153377	97788	54190	103064	571702	463969	137443	277595	105038	288672	324483	211282	352919	280677	237980	390009	310436	371607	424144	300669	419071	161121	238311	139037	292624	278493	281199	201768	518922	397012	326392	301170	370623	260986	343709	294653	242320	233743	251963	167534	226911	263758	418803	418374	183409	180919	417640	1085585	222155	882386	512271	1291794	281176	1184869	258194	909414	267350	946825	406575	874005	663350	1256198	372576	792050	428197	901914	390682	933695	16372	317287	487934	1026271	151952	1104681	105658	1200741	193982	1183901	454080	374771	592497	1021377	395078	512776	329097	1020062	321501	668397	480474	605548	340286	725839	240933	597605	743342	320	440712	1225749	586449	1479382	82729	1445182	179252	436777	168978	956024	1638901	1615542	1260250	938630	245496	488745	321377	375320	238673	187298	167106	347342	213142	230038	90270	115730	339715	503934	359518	834283	427199	480524	218676	612582	341402	525463	104218	689539	361209	1088066	593692	1166394	437394	492538	355715	802465	467473	1061848	122895	742462	515159	715251	574556	729594	397141	654359	362720	499315	429410	653668	279052	524363	76	793145	470383	910914	448767	868007	215711	914445	88	583648	705872	530719	918169	831693	919282	1261552	742346	915509	333414	707555	126541	89681	63939	441892	81553	180875	122178	507018	134188	181648	48945	298755	88259	280599	58784	129773	140432	92087	109770	369674	143523	516356	123501	666283	48336	317405	17401	219419	194108	563401	155763	507455	75	41890	46	168749	54387	139778	81867	349822	77744	527682	70456	45903	9726	256522	144748	126937	62541	81845	63669	492961	173	561625	376190	282480	296418	303980	234074	384744	598341	714129	804958	956716	902382	1294208	797286	1105910	1107946	902492	498876	595073	479520	782308	800154	886379	241626	603288	276357	589136	278413	714601	408789	378256	223065	163010	255992	818731	379416	719518	324128	357391	233392	569845	248510	668681	194588	432747	366710	791034	89540	367491	70855	162088	238539	643307	210967	1196926	283221	403870	207088	610600	244556	644157	297698	321124	57964	232917	119528	922190	121312	120690	182670	79908	228844	107703	489153	280485	172495	99169	283022	161084	482619	357439	330242	169481	261002	245509	162969	87926	636421	415278	303922	594656	154910	58247	367846	338455	190300	353090	92419	331074	65014	512737	398128	483450	43249	492148	126262	384472	151230	721491	87488	626308	435179	597995	115328	159469	199913	370086	73997	506912	110295	537645	217274	448766	123240	514007	195407	437295	413964	616139	728315	956702	8685	139774	92717	256678
OTU_2	Chordata	Mammalia	Artiodactyla	Suidae	Sus	Sus scrofa	100	Midori2			GCGGTCATACGATTAACCCAAATTAATAGATCCACGGCGTAAAGAGTGTTTAAGaaaaaaaaTCACAATAGAGTTAAATTATAACTAAGCTGTAAAAAGCCCTAGTTAAAATAAAATAACCCACGAAAGTGACTCTAATAATCCTGACACACGATAGCTAGGACC	123025	158920	25758	43190	195257	244136	161684	164129	168093	156410	28294	122450	206071	146588	330781	362249	214823	385870	306044	372631	149450	82526	44981	83641	236166	212970	188315	287190	206993	240682	116247	132443	43167	61852	42745	76798	26147	66765	124910	152204	118017	76114	72575	62921	592892	741682	109026	113527	111266	67971	86457	69972	533532	471279	34448	49900	196279	152751	59346	30112	27284	87917	101390	175473	103936	90321	96718	120365	2056	5740	2768	14204	3916	7424	3490	21321	10392	47991	12596	30286	4238	37137	3561	75606	3599	37413	3116	37732	5074	66351	3664	38261	6361	68415	7301	4937	10992	22283	8296	18027	5362	40227	4868	23442	839	869	2155	1430	2926	23506	1577	4353	498	3481	178	801	2688	5384	1542	2897	3660	4979	6944	44780	2273	2819	370	3483	5964	4140	3949	5648	336	738	1009	2450	169	3131	417	1999	4662	2527	1600	8096	86	22175	1576	29236	1104	10089	19435	29051	702	4404	12337	2233	247	1008	2573	5880	18536	1628	278	14838	11504	13319	3149	2415	10471	5318	968	7933	54	53	87	133	3245	4180	1042	2796	809	699	4167	7790	1065	92	8956	20100	37	2718	147	4445	311	7082	4065	7624	18961	5602	3746	5683	462	864	1005	666	25292	106874	76834	186463	38347	123756	32452	71846	173793	353765	184626	350963	75090	164573	71965	239454	63099	98365	36686	85911	131085	163693	137278	232491	278484	555159	49570	116783	60306	255956	46617	75188	79172	190516	471820	752134	57616	84328	213031	317808	376556	791793	43657	84085	47688	183075	114383	134683	1956	132610	19535	60358	39227	44082	24232	31750	104680	250556	166790	119254	25068	61329	58209	123442	25348	513956	47695	238442	635291	1324099	638941	1284460	69793	121467	86252	354349	103838	310593	136206	340257	131681	200769	68788	140849	31680	62973	27881	62075	179448	438962	98943	225309	96991	362173	194377	431553	77945	272213	117994	340640	10903	118047	75874	129931	38067	67995	10714	59837	101050	466905	31743	69841	7491	104117	12577	54887	3440	11112	186600	374866	126733	140447	187370	146923	117621	204162	70863	105420	103047	171067	62471	62251	15545	46863	50640	71528	161016	99932	431890	424294	119065	131227	86	580160	42473	93906	162765	268904	152238	218299	137252	71393	159551	52506	79709	93547	61809	80320	94273	78916	67585	195901	1527146	2181083	157959	91591	36456	46586	40791	15801	53932	46298	366699	387441	118375	36482	182633	216688	46097	271033	115984	44586	135654	402878	5053	12998	38	1302	13729	47761	49670	140152	492	17925	6911	45414	4164	103544	33358	139511	112763	167976	32931	83005	46619	134504	4082	75587	26	52	4879	31833	22748	59905	5558	31820	5142	5027	2215	40112	5297	16856	13318	25052	394503	652707	645	17439	155	31019	5797	11761	3310	75	6187	10651	8450	24300	1605	4872	49966	56697	36866	55302	521	5621	3171	2935	1234	8471	437	131483	2444	15	1	6	2	6	4	3	3	76	12	12	70	5	4	9	1	11	2	9	128192	7	7	4	3	7335	7940	8	4	9	201	17	20	17	11	133543	25	27	20	4977	18442	5	1	3	3	2	6	1059	2	6	35887	2	4	1	0	2	8	8	3	5	2	12	7	3	7	115502	10	9	3	6	60726	4	1	45	2	6	4	8	5	3	3	2	1	8	2	9	2	8	3	4	18	8	3	7	4	9	3	15	9	7	30	19	28	23	15	8744	65135	41048	23	61	3	5	4	25	1	7	9	7	0	4	52705	91941	155474	165224	156094	83508	92429	95144	93027	99196	126894	244120	318882	221304	163980	150922	235611	126861	425632	249266	93238	64140	19558	14118	364867	435718	111920	108615	30511	113439	12841	81161	89817	65713	427226	378426	10060	59463	58631	42032	49137	54723	47189	18736	48721	45677	36544	53877	386561	323040	123691	113960	37823	41419	109086	71722	78913	95980	105177	89571	48659	33219	36725	77606	34210	89495	15921	27082	33888	95535	19593	83404	139231	263898	61539	385784	57156	178584	24660	135441	141240	207180	90421	139028	134133	294522	89514	148611	188262	468861	426	36244	220113	432742	10847	129350	6042	122415	19181	147028	566040	344224	44356	47986	88516	81112	38731	140155	64680	171151	127771	180048	17608	25976	27773	39459	87395	71	69932	242947	71448	142285	3028	68115	114101	268507	15262	152602	497007	139377	326667	58004	126987	296181	371119	350666	88409	87115	83902	170687	61979	80284	22224	54604	393000	645578	72691	257437	472406	567660	112641	457262	241298	509952	122874	669524	83315	299783	169580	408030	64094	120392	138254	312281	65750	256914	13901	143708	94284	182913	205604	291536	49974	206949	107152	198580	65357	166951	101709	288568	30	195301	64958	238606	136317	327591	33853	204138	42	87409	94876	41526	149131	126514	152907	207831	173337	326417	106509	270715	30078	9981	26735	179661	16966	49629	22739	140162	23138	26539	10761	39369	17762	40648	16679	30578	44700	13654	28258	147498	22293	84618	12028	74038	17674	113707	47025	654401	34356	116988	25703	105177	30	3039	23	26876	5907	12224	13445	55006	5632	60315	8683	3429	1590	32355	30422	20276	6161	5530	10018	58950	49	60780	37288	17132	574534	539038	238483	398161	193799	222509	269329	266163	274939	391426	282522	416511	291894	200997	126606	141455	173942	245483	180358	239181	218344	584770	178394	358476	169250	424236	163872	115866	222970	102150	191124	654990	114104	245938	166258	103499	49687	88705	65580	181234	335669	626049	147283	383926	34026	62448	76471	183765	34571	99549	40552	144595	32749	44375	13484	39214	16304	49308	62381	63663	8335	3299	20349	187905	30439	36111	39153	19506	105093	52587	98428	58274	70923	46245	101105	74779	121364	99767	521313	328807	292159	269097	81120	50741	238721	174204	40624	79152	1096699	694243	125262	143286	267320	485552	35839	119806	64406	552029	149883	152701	9253	80742	3335	39175	12294	112211	7307	113222	39254	80044	8910	12543	43519	95606	4566	254009	70012	364568	17071	94859	6062	75610	40964	171894	69098	108827	70840	158720	1156	35618	183578	470785
OTU_3	Chordata	Mammalia	Artiodactyla	Bovidae	Bos	Bos taurus	100	Midori2	Bos grunniens x Bos taurus; Bos indicus; Bison bonasus; Bos taurus; Bos javanicus; Bos primigenius	F1 - Dominant taxon	GCGGTCATACGATTAACCCAAGCTAACAGGAGTACGGCGTAAAACGTGTTAAAGCACCATACCAAATAGGGTTAAATTCTAACTAAGCTGTAAAAAGCCATGATTAAAATAAAAATAAATGACGAAAGTGACCCTACAATAGCCGACGCACTATAGCTAAGACC	113748	147490	21630	45133	187883	227390	95903	157347	194784	229254	114221	372180	520093	311056	342127	282848	514837	636457	322407	432189	310240	231481	100259	180066	198570	315054	156140	174984	167210	142735	236754	244556	155419	155048	244001	256067	255041	377661	332707	373064	205429	233663	190507	164926	129528	120166	210539	168785	181409	171549	247520	277151	759216	693155	58558	50800	155331	107368	260894	73881	42830	176612	136875	198253	110610	187282	98245	147136	4209	16517	9121	19064	33302	53003	5617	49332	21533	108225	44905	113476	9707	48086	16806	135775	7666	103425	20471	83462	16944	125502	14279	48258	21511	111657	8151	19309	26173	45400	31488	70250	23562	93208	42805	81278	2035	5251	2954	7974	22650	48119	7942	13607	3197	33589	1162	1013	3905	15122	4351	19707	30090	97017	39244	61558	17563	14751	12855	22732	24668	65492	6160	44564	1682	2252	47089	94234	115	1445	2111	1007	1649	553	316	13221	8	16	33	10778	84	1732	604	9414	650	1183	8489	2105	61	3561	3310	533	6652	97	173	6446	5234	3639	6850	17929	7299	14066	290	2618	1050	3922	28	34	5058	323	18	6353	270	77	3109	3441	12224	26	19740	1736	913	2821	14	2751	158	84	493	15386	8009	18605	1534	12803	2341	2442	3838	6057	120072	463085	306603	652359	145210	393343	675288	1354726	186392	418519	230951	550704	292674	542996	161807	489161	667425	1530969	426486	824750	356644	650339	296186	515932	312291	700376	250017	729865	384350	1308339	1299942	2460981	152741	440207	212827	396143	245177	373419	153460	242002	180129	349449	33846	66841	76869	300870	160181	301985	12630	573907	104481	343686	304615	494858	1456202	2385934	177520	536823	381312	322567	67279	213920	213576	464102	10156	122665	231414	836411	22896	30823	17386	32581	409993	885937	61963	153801	58850	166011	69442	210952	87009	137043	56977	119443	120076	129842	157847	442219	81650	207617	85954	114739	61486	234700	97163	202275	60944	324544	127516	328045	25026	95219	81605	152742	74791	165731	52486	352752	18998	106884	96895	300031	24074	193909	31209	275794	17906	80985	547185	1011560	109968	91936	219692	238558	171356	231856	274614	440529	140051	287395	128430	166399	61570	85911	33006	53663	385062	371989	294063	348452	257222	321748	84	221531	268690	294321	241998	347333	1267583	1666003	200154	173653	429077	407161	319500	391258	176397	139745	199167	245106	183880	465284	55595	114880	100671	36415	139257	92774	318940	251052	55900	133285	204785	230350	237785	166301	393372	432205	40601	390960	272033	224774	107573	187905	3261	8102	10	924	5202	11316	5500	21754	853	2733	4955	12603	4090	39385	4284	31062	30088	72244	330	12597	26625	128004	7447	71110	10	18	7726	37807	11802	20267	6534	26415	11408	2384	685	26696	1558	11031	2578	45	1898	11909	334	33530	20	4719	212	418	250	25	671	1660	5717	18504	2488	716	25228	49361	209433	228894	14	540	1113	532	437	6296	351	11508	7	8	4	0	2	1	9	5	5	846	4	1	0	3	1	52332	8	10	6	16	8	29423	4	2	0	57601	34	13	7	20	11	23	8	11	4	55911	52	36	38	107	2	4	1	0	0	2	6	3	6	7	4	8	0	1	0	4	11	9	2	7	3	13	2	3	1	8170	18	28	16	31	14	3	4	67	1	1	6	5	2	14	1	4	0	9	0	9058	5	3	3	9	2787	5	1	4	0	0	4	14	4	14	22	24	10	11	2	39	70801	76896	61	131	2	4	0	0	0	3	5	7	2	11	57640	85191	39553	25878	177880	100232	146674	170448	177485	164247	28484	79784	35907	33417	70110	86547	41349	21451	72602	40297	16545	13312	183998	114656	5748	13591	78922	42534	7254	24568	6656	37263	12720	15134	51768	44979	42159	92146	32138	40081	35837	36900	34522	12766	12157	7720	14382	18027	11932	5305	46758	64958	125334	137378	42717	33411	286626	296411	20588	23992	90	21962	50262	109148	32415	92056	19286	19493	130017	289800	40633	136051	204883	482922	89212	535986	70300	253505	141659	659864	89443	185190	204774	379858	253164	566020	332255	594072	190131	512062	25564	297963	290064	602116	95619	785910	42843	572064	91730	650989	66315	47007	90953	161205	63391	62392	139847	483950	34790	122558	83426	151158	194796	386930	389690	1233217	194735	217	227187	838708	121583	357453	13934	546221	44284	123706	33742	234535	378155	419090	331575	247108	4589	32381	7680	14688	9665	12345	9263	22038	33405	35028	4995	18959	16389	37638	18760	58386	57533	57234	8596	75415	54463	103201	7733	62950	33392	89147	40551	106350	115160	202008	20747	86476	70542	207308	5756	87676	64482	105879	140356	136487	14245	58387	6096	55807	14764	44603	21226	38568	6	109082	90523	138816	45045	129897	10625	99319	11	40747	33495	36194	46117	87099	53858	60640	111565	73845	117267	241664	69403	38588	38665	237310	68034	153749	88487	392818	59495	101499	21048	180391	72944	242357	62700	162233	136021	77880	73654	238863	251905	900967	122611	671540	33342	211597	14137	171614	146236	371651	111750	302956	31	37811	12	135867	43874	100674	83952	302582	42066	252313	39286	24387	3460	53952	57568	48896	30945	41782	5758	36124	81	202071	182355	132024	156978	172410	179693	302515	247460	367895	297571	370722	449301	680133	343821	470027	639525	507888	255661	235919	271774	448283	452859	535405	57324	169500	74710	151647	127069	285214	252627	233277	74285	50598	111655	406854	169379	317377	194046	145004	118748	383055	100942	304621	66944	160577	208393	535217	217324	443883	305834	629566	126988	516430	77995	638683	191664	288327	165018	433084	186276	346838	320789	237530	11900	6963	30819	274474	8794	10574	16328	7047	383531	186801	133597	88905	38133	34161	61765	41773	162361	128821	35356	6090	27899	23497	13817	9558	71302	35235	16967	48860	13469	2801	23872	43288	21325	52041	9333	48608	11103	137772	85068	107477	849	26383	9337	19737	16301	165641	2980	12082	31821	75776	10848	27926	10356	22885	3012	159334	38399	175210	28873	119032	4879	46397	68436	212365	80510	72008	64299	67530	1825	48624	2322	12207
OTU_4	Chordata	Actinopteri	Cypriniformes	Leuciscidae	Abramis	Abramis brama	100	Midori2			GCGGTTAAACGAGAGGCCCCAGTTAATAATACACGGCGTAAAGGGTGGTTAAGGAAAGTATTAACAATAAAGCCGAATGGCCCTTTGGCTGTCATACGCTTCTAGGTGTCCGAAGTTCAACATACGAAAGTAGCTTTAATAACGCCCACCTGACCCCACGAAAGCTGAGAAA	67854	124444	371429	594337	451276	551740	1274502	1360290	517680	718840	165714	396439	69041	73046	80184	25536	216456	214102	54340	112915	437123	321661	276500	329946	152841	216578	224452	325661	168051	132319	69238	49884	141295	178532	51073	29609	42680	32525	35673	38262	36852	29907	380475	227430	8359	11352	114836	45606	31267	5830	36653	22934	159351	209941	24140	27047	64852	29103	67789	17952	126473	210519	146685	129528	3991	274	5595	14967	23304	133649	226279	567722	101975	190414	196200	799982	25937	149031	72916	153671	15608	114365	20533	191106	5675	97970	3970	22126	44835	273899	52689	262528	14931	110700	4233	4095	96267	264962	17353	39358	10790	51653	6480	16793	6847	7813	447	4002	4615	2329	170721	186214	4707	23324	358	188	3287	13084	11735	24778	11872	50622	23389	90474	4704	32982	14121	33703	5044	24804	19544	55137	412	2285	155	3183	3186	9086	34978	20103	18202	27205	118065	118400	266	14234	51127	82733	150	4609	10768	19607	160825	221780	336123	142495	846	10977	20371	10581	65732	5080	804	30010	59207	17836	3698	10802	14188	9489	25523	22276	14762	63119	22898	11094	64870	55475	1981	14379	8196	2456	3510	974	47291	117	1691	4832	1891	39489	6828	38716	1031	28798	7782	75613	17069	19162	154500	116943	987	31	3736	4735	61634	343175	255085	421025	51659	76400	52833	138824	26478	74715	102065	245377	29938	55944	2764	19455	55324	84164	128771	267343	17915	25862	120863	256777	18535	29088	15453	27484	19884	61206	3594	5366	4852	25500	2118	7368	112990	178250	57204	50040	5974	16105	39532	86310	6630	23501	16656	29181	184	28956	7244	29004	32098	60352	1946	2706	4080	10960	2576	1049	1785	5573	1971	9857	4986	109661	3242	44862	12370	22533	105543	213378	5867	18945	6930	27185	28502	85038	10153	18042	49720	86655	153732	258800	681	8113	6467	12239	29	6199	10142	50166	6709	32655	6316	12334	7939	83084	9223	50982	3456	2639	1818	14946	16682	40434	38	3012	3831	36972	11303	91953	4386	61413	3600	25209	9332	26865	4526	9783	557725	506999	492098	584286	680983	829017	573618	658618	31677	28712	147414	129460	2967	3062	953	862	43763	37798	18702	21094	18991	43122	47	50282	64445	74119	119806	135003	4272	6775	28766	9035	1442	14091	160199	167148	142669	133019	65869	67014	33213	45393	14356	42240	25695	26658	40639	21677	47659	25032	19039	3704	215273	225200	17947	15517	87367	26261	12893	64577	38222	6970	59469	71208	61033	114287	257	28973	2772	7480	15192	38712	191189	972075	47751	175636	7034	102794	105098	158412	49557	102605	5195	3290	1626	27043	7910	38938	15	26	15567	157545	221545	469928	104845	243609	17056	24822	43188	397369	56499	399718	489	34601	11868	43731	177	22369	828	39503	752	16603	124	34	750	4291	103328	271694	44251	72627	1886	7868	49468	82736	57538	174000	23790	17485	17985	70930	17997	87669	2184	4	61	49465	0	3	4	79	0	2	24176	4	0	1	0	6	1359	1478	1	2	4483	0	0	1	2	67	14	147	1	2	10	15878	3	2	8	109017	563	13	2	7	57445	1362	0	3	0	3	5	109	0	2	7537	2	1	10342	29859	37	4	288	0	4	2	7	1	3	384	23968	10	12	1	5	68374	7	2	27	2	10	20323	332	2598	2	1	3250	18255	478	14	4	1	31	0	1	21546	37266	0	2	0	10	9	50	0	3	118985	20	16170	12	8	41	63728	70369	5	9578	105565	2	13	5	1	4	6	4	3	2360	57388	72845	201231	119317	74927	35572	12952	15731	13231	17663	6507	21352	23628	16212	22557	39722	16120	8649	7471	4265	14779	8821	214	920	575	696	70077	79028	1340	4343	466	6387	8756	14713	8943	9864	133	1925	7536	4299	9309	12967	4600	3559	210356	125777	3119	5190	23636	20547	13567	9430	13222	13332	22943	2508	38433	28071	993	10867	137414	88140	46963	44142	4565	7416	709	6277	213140	552943	85962	331458	16755	47299	7211	83164	27459	123866	4233	51904	151541	273830	13826	23445	19065	44920	39894	80945	2120	7008	888	88856	19592	43566	1511	27850	720	19072	1030	6819	7398	2397	5578	11133	1211	1027	7297	21950	2949	8955	27521	28325	9793	15973	242	101	6395	22	1291	3740	16562	100404	199	17390	242695	611777	1560	7261	23896	8218	7229	9285	35218	116352	28436	56007	91916	80193	29948	136285	482106	404651	1208598	1126033	12544	35502	19625	97497	12476	20986	3417	46747	8045	30786	2302	28371	51216	322045	22592	54408	1203738	1282002	59117	166629	9464	29508	1962	14796	17339	45210	36068	32632	7488	48266	30599	36171	54375	145827	4320	46109	9	14019	26926	78404	9204	15776	1446	10525	18	13539	14129	5722	19393	27369	35535	58777	18093	23506	4039	20083	37076	33659	10144	96767	41788	97959	4721	30051	16959	19031	27745	180606	129804	473774	52879	160950	37303	33704	28128	77503	44741	207445	24936	202342	2916	14277	2487	22876	9377	38900	14471	40548	23	8789	9	35891	41889	129086	11296	65405	7169	38465	2992	5410	11251	248596	17142	22370	15099	21627	10011	82566	37	347266	1196962	1027703	55959	62584	88113	135367	26549	42996	205041	194868	22124	32065	5242	7130	11016	15582	403660	422791	81060	102491	65580	85000	20441	119258	23	1445	2546	26054	7806	1188	4372	2579	375	274	19	66	54	1746	697	42	12697	57048	1948	9897	1715	4809	114230	287029	5329	11156	160934	437358	139951	576058	268392	358975	83137	169040	218	2190	12003	262	10686	71	7354	6870	30846	29999	19022	7574	2135	2057	3544	4294	214097	133858	125334	83333	26125	18217	35586	27734	78910	63559	2149	1921	21200	20895	2505	18152	3962	4140	4286	4288	57192	105130	18079	105279	1221	42964	4801	3936	1195	9432	1416	11734	3517	35249	639	41661	4898	9255	14415	15736	3003	2723	1325	29756	2067	13298	2461	22506	3582	24533	9830	27541	9330	17482	1776	6129	406	14121	4399	32484
OTU_5	Chordata	Mammalia	Artiodactyla	Cervidae	Capreolus	Capreolus capreolus	100	Midori2			GCGGTCATACGATTAACCCAAGTTAATAGGCACACGGCGTAAAGCGTGTTAAAGCATTCTATAAAATAAGGTTCAATCCTAATTAAGCTGTAAAAAGCCATAATTACAATGAAAATAGATAACGAAAGTAACTTTAAAATAGCTGAAACACGATAGCTAAGACC	603309	752190	576464	944983	168597	275235	16872	26632	19130	43972	9838	65838	112698	127742	14173	1287	14039	28405	4537	843	52880	41346	20028	40521	34210	39905	22687	29382	11235	9085	2187	15535	200548	278732	36057	22445	60	7859	80	24008	10908	3914	38426	27078	14712	18243	6120	9338	40	6178	9918	14476	7002	35330	1183075	1387580	3661	6999	14742	9626	26071	112651	35420	62837	65850	35351	130833	187870	174663	666023	384148	871302	508747	970344	17969	82386	23387	74162	209217	469421	9771	83388	1151	21249	3795	61244	63699	339865	15560	46569	79360	269017	24599	215727	2967	7856	11396	12566	26784	43135	11415	36013	7207	11159	2351	12524	3196	3943	28144	40275	8929	9405	3115	4575	829	757	4843	5312	6859	14672	15093	34217	30907	39063	29482	77929	5419	8890	4158	68023	29146	59736	974	660	550	864	368235	949219	1057511	646103	16331	18489	30810	32306	920	5680	17510	51516	1909	15917	1322	5986	22447	41358	3570	2554	574	1878	3311	1092	23084	820	164	15891	164	933	1152	5529	607	53	297	2203	734	7873	38	2561	2872	7765	201	8909	906	22	237	181	22688	46	179	7021	26	4508	212	9579	170	5647	5714	22016	18657	7386	138357	216559	1205045	690650	1963	2483	4932	18992	5367	11987	1288	4209	1509	3231	8072	23327	11672	38341	10001	23842	2376	19141	1263	8261	1463	8621	31251	45281	1029	945	1109	4539	393	7313	20154	66384	748	702	2546	29193	486	2701	234436	300873	25179	42805	2360	2757	644	298	4858	19776	7516	15253	140	6457	813	1026	3365	3580	3166	2226	1375	1581	1209	859	790	3060	23796	64918	1519	27463	1347	13920	1340	2512	7599	10372	2472	6049	5894	2996	5769	12955	30588	49393	11370	16372	3835	4526	6068	6808	7756	5180	6132	4904	6171	7499	14446	15145	4015	1697	23352	79568	7841	11431	5188	9555	63615	128017	12553	11595	1614	28195	12117	21129	11102	21430	2956	64785	2148	11328	87386	298001	7814	21910	171459	176438	104556	131123	54750	136775	33494	84066	24420	20251	22951	20109	11859	27481	3468	3099	25513	7974	204079	227220	55818	81132	32	50599	13888	19320	3635	458	11226	1063	6085	6120	100	1439	6122	32996	33242	23240	6149	6327	4373	19962	32440	50052	5252	3255	73828	48176	6110	119	21130	14513	38330	35680	9593	19232	41702	78023	8384	11470	47499	20398	3092	10384	265090	514665	117503	2005369	7009	42697	36044	124021	1526	25603	18653	90303	674	17221	12322	27515	23368	40140	7520	24848	7475	1517	17138	104555	10	27	53710	92968	4015	19897	1011	3672	6976	6304	564	18048	1139	74	40	7825	449	100	12	77	50	2462	46	60	24	37	11	51	14133	7760	11	45	1818	5737	3950	6439	53415	305553	93	656	38	2696	1259	226459	3879	12229	199	2	1	739	1	2	1	1	2	4	0	1	0	2	2	5	0	0	35256	1	21	3	2135	30703	5	1001	2206	3	6528	9	11	7	5	2127	12	25	1	8	1	5258	4	3	0	3	2	1	0	1	5	3	0	1	2	2	20954	3	0	2	3	401	4	2	339	95162	5	4	0	1	5810	2	1	33	1	5	9288	475	600	0	2099	27492	4	3	15	3	1	4	0	0	8	7316	5	2	2	3	2	3	0	0	113397	37352	16	17	10	54177	31	73	0	7	34970	2	2	3	4778	5	2	1	0	1	118093	241506	166795	221729	31557	25439	113937	124402	135535	171800	6114	10538	9038	4591	16082	17348	3401	2692	8353	1090	77	829	50	196	1214	2122	1609	1696	1567	5292	165	2870	2254	6403	1796	2487	73	1134	93	1685	22435	36294	28534	25459	7420	10817	4663	5751	3115	1622	158	7223	23311	41723	129	6871	8171	3771	45	1546	18792	24363	85338	63729	3184	8522	3419	8547	61512	129925	62485	289758	3702	7551	267	8838	12275	41764	708	6899	1609	1782	3465	5257	1462	2819	600	3864	2111	6742	501	21	1558	3980	277	2538	428	14253	5844	20839	1841	1173	19673	13819	1639	580	9699	25589	3382	18966	5622	10051	411	300	7893	1821	15653	10	2197	25157	3262	5651	376	57	2595	8215	242	22831	10011	3860	5123	7208	217007	517832	215384	273292	584343	510579	409602	873858	7278	11107	1754	5785	10077	23496	17385	78059	7374	1450	2536	15397	2180	2694	10	136	5863	72702	4909	6920	12470	20849	4245	2384	1303	15908	480	3659	11005	11935	4686	1411	5383	8682	667	5876	6382	35212	371	5114	16	10122	502	10763	10603	27132	103	461	7	922	21452	5645	84436	90015	4406	2319	85707	118016	3603	35591	8321	3225	1500	11263	8215	16341	3711	15383	276	5142	1510	13589	489	1561	3482	16121	2646	84	2088	1740	2087	7447	518	9497	104	4978	11	128	3277	7598	885	7380	22	1236	10	55050	1053	3812	1000	2889	958	11730	1523	188	402	8009	4602	5000	428	41	8603	84119	23	259997	80872	31441	36846	27864	24509	44828	10570	10984	17336	17406	51657	88185	46523	84796	250946	184230	56431	59004	3563	10064	5045	8360	3653	11401	80	143	179	2396	2391	65	4640	570	302	4649	558	1836	1176	495	4218	9991	763	3070	1275	6588	1679	13208	39926	85049	86	27	7350	10003	12092	42062	4568	34546	4886	26074	247	7200	17741	9577	254	58997	347	37984	932684	917094	824373	421847	3819	3468	27187	33282	98805	73357	72886	47485	3586	908	6617	3547	177	1804	1663	2189	2055	4343	260	4965	2604	58	5550	296	1457	4074	771	3883	2973	90869	327	4191	62	3419	1244	4371	757	16554	37	86	3709	10299	520	1350	99	3093	382	8417	782	9874	1183	5046	72	6482	5357	18244	7177	15775	873	6313	65608	998579	45901	178038
OTU_6	Chordata	Actinopteri	Osmeriformes	Osmeridae	Osmerus	Osmerus eperlanus	100	Midori2			GCGGTTATACGAGTGGCCCAAGTTGAAAGTTACCGGCGTAAAGAGTGGTTAGGGAAATAATAAACTAAAGCCGAACACCCTCTAGGCTGTTATACGCTTCTGAAGGTACGAAGCCCCACTACGAAAGTGGCTTTAATACACCTGAACCCACGACAACTAAGACA	0	0	0	0	0	0	0	1	0	1	1	1	1	0	0	1	0	0	1	1	0	2	0	2	1	1	0	0	0	1	0	3	0	1	0	2	0	0	0	0	1	0	3	2	0	1	1	1	0	0	0	1	1	1	0	1	1	2	1	0	1	0	0	0	0	0	0	0	1661	13231	6399	9430	15003	8429	5538	29698	28061	150310	167979	324689	6284	31389	2256	54116	67177	531380	149165	631663	10524	61370	15829	78049	5766	65881	10468	11829	23245	40802	53195	122473	309559	1249477	426304	1084951	1484704	2622155	1405744	2345291	327544	721696	451362	472348	225263	1007547	64362	88636	747077	1689743	1310576	2293546	58855	117487	129407	361429	972368	1458536	547745	1167863	182156	574305	170677	687794	381778	435058	577799	640724	14	14	5	14	8	6	5	6	7	2	4	13	4	7	4	8	9	6	9	7	4	10	19	14	13	5	3	3	10	13	4	6	10	10	10	7	7	7	8	10	2	8	2	8	7	3	8	7	3	2	12	11	3	8	4	2	6	13	5	3	1	2	7	9	8	12	6	12	0	0	1	5	0	0	0	0	0	1	0	0	1	1	0	0	0	2	0	0	0	0	0	1	0	1	0	0	1	2	0	1	0	0	1	0	0	1	0	1	3	1	0	1	0	0	0	2	0	2	0	1	0	0	0	0	0	2	0	0	2	1	0	0	42	160	40	132	98	244	92	260	40	145	43	122	34	120	55	159	39	116	62	132	41	122	31	95	43	115	62	173	35	137	43	144	91	202	42	181	55	171	38	103	57	129	41	143	32	146	40	124	21	110	30	108	4	18	1	4	1	1	2	2	0	1	1	2	0	4	0	1	1	4	1	0	1	2	3	1	0	0	0	2	0	2	0	0	1	1	0	1	0	3	1	2	1	0	1	0	0	9	1	17	2	0	0	0	0	0	0	2	0	2	0	1	0	4	0	5	0	12	1	11	0	0	0	3	0	1	1	0	0	1	1	0	0	1	0	0	0	0	0	0	1	0	0	1	0	0	0	0	0	1	1	1	0	1	0	0	0	1	0	0	1	1	0	0	0	0	0	1	0	0	0	0	1	1	1	0	0	0	0	1	0	1	0	0	1	4	0	0	592	15	0	3	0	0	0	0	0	0	4	1	0	1	0	0	0	0	0	0	16	3691	0	0	0	0	0	0	0	0	17	21	1	2	0	0	0	0	0	0	8	3	0	0	0	0	0	0	0	0	8	8	0	1	0	0	0	0	0	0	4	7	1	0	0	2	0	0	0	0	14	5	0	0	0	0	0	0	0	0	2	6	0	0	0	1	0	0	0	0	23	14	1	2	0	0	0	0	0	0	47	47	2	3	0	0	0	3	0	0	6	2	0	0	0	0	0	0	0	0	9	11	16	18	15	10	10	4	8	10	4	15	13	9	9	3	7	3	6	6	5	8	1	7	6	2	4	12	4	3	5	5	4	2	4	3	4	5	3	6	11	16	9	6	5	3	6	3	9	15	8	17	6	9	6	11	7	9	8	6	7	8	4	12	15	19	12	2592	0	1	3	0	0	2	1	4	0	1	1	0	0	1	1	2	1	0	0	3	0	2	0	0	0	2	0	0	0	1	0	2	2	1	1	0	0	0	0	2	1	1	0	1	0	0	0	3	0	0	0	2	0	1	0	1	0	1	0	0	0	1	0	1	0	1	1	0	1	0	0	1	0	0	1	1	0	0	0	0	0	0	1	0	0	0	0	1	0	1	0	4	2	3	1	3	0	2	0	1	0	1	0	0	0	0	0	1	1	2	0	0	0	0	0	0	1	0	0	1	0	0	0	1	1	0	0	2	1	2	0	0	37	66	66	187	26	60	19	97	78	163	39	130	30	107	27	72	53	81	46	110	75	257	118	309	55	160	34	110	56	151	63	172	57	99	33	81	35	75	29	126	31	128	40	61	37	119	34	82	38	75	31	122	0	10	1	1	0	21	1	7	1	91	0	215	1	10	0	17	2	33	1	7	1	5	2	7	0	0	2	0	0	1	0	0	0	0	0	2	0	0	0	0	0	1	0	2	1	0	1	0	0	0	0	2	1	0	0	2	1	1	0	0	0	1	0	1	0	0	0	0	14	15	8	7	4	4	11	5	6	4	4	5	3	9	5	8	5	7	11	8	19	20	4	1	7	3	8	6	0	1	0	2	0	2	0	0	0	1	1	2	0	1	0	1	1	1	3	7	1	0	0	1	0	0	0	0	0	1	0	1	0	0	2	0	0	1	0	0
OTU_7	Chordata	Aves	Anseriformes	Anatidae	Anas	Anas sp.	100	Midori2	Anas zonorhyncha; Anas platyrhynchos; Anas poecilorhyncha	F3 - Multiple species of one genus	GCGGTCATACAAGAGACCCAAATCAACTGTCCTACAAGCGGCGTAAAGAGTGGTAAGATGCCTATCCTACCTAACTAAGATCAAAATGCAACTAAGCTGTCGCAAGCACAAGATGCACCTAAACACACCATCAAGATGATCTTAGAAACTAGCGATTAATTTGAACCCACGAAAGCCAGGGCC	11650	8583	1583	1479	16188	29795	1175	3716	2686	10922	3448	12143	17697	18210	1282	120	34869	51616	23028	41771	5163	21948	13766	23490	11486	9843	339	9165	1218	10405	11344	6347	30330	44503	5683	8126	519	5108	4455	18637	14756	217	4271	2876	8977	6202	2837	3119	2316	6776	8010	11546	8117	4654	14	898	22676	10587	6886	2219	173	68899	144	5589	17650	29141	31088	19068	1685	5083	4883	9669	11499	27841	6374	26855	6741	23864	11009	27478	2406	13507	22435	185408	6193	47276	4696	22269	27643	88533	7106	25421	13267	94999	2545	8641	1343	597	2608	3568	17976	64947	15936	31050	276	637	920	791	1913	29	2644	730	754	2910	208	326	1951	2416	738	1265	4206	41	2913	1379	7637	5073	11108	8712	2354	2543	914	2132	74	656	1149	1483	503	534	2948	805	46541	20484	22743	15906	188	10070	9175	3487	320	4490	8756	17906	333	875	868	648	1679	6871	3640	3573	2274	21	97	11046	7006	9983	1439	3412	2459	5094	37523	39094	482	6811	17381	5074	8362	486	1991	19239	28286	6993	19296	19204	11384	54	6758	13411	1270	24787	13705	20816	1645	40055	3585	43557	16052	22619	16248	11571	90	22	401	258	3037	31991	10204	13529	12067	43326	460	2476	1539	3442	4772	8351	1616	3202	412	2774	3715	8711	1701	3010	4088	5325	1536	3752	5511	13314	6494	13173	4638	28746	10004	15487	4293	6669	4309	6027	2061	3919	7797	13752	2170	3759	1288	2189	1697	8090	5033	6133	119	11349	360	3239	4573	8426	1617	2506	423	1721	1244	192	1120	3155	4308	4792	511	15683	1411	5942	7213	13613	6158	12403	6414	10228	4267	10500	5926	26142	8371	26282	4988	17666	9041	13597	4674	337	8760	11929	2839	15848	11127	7578	7467	19273	10444	22991	8844	32647	6835	18971	1048	16776	5217	1063	9887	30623	2277	57568	2874	2117	6555	12521	3770	17384	4773	40971	251	1283	251	355	6905	2565	11892	15640	4628	21173	30098	24714	4913	6044	6533	2267	4136	4547	2213	3787	16252	29865	82435	61461	8225	4928	2	16898	20084	18222	80728	159730	94407	170163	2947	7442	2573	5620	16812	3233	9628	8925	36927	47135	13911	67407	146382	233397	10021	201	5891	2505	7512	11589	3329	15730	3750	30460	151504	88765	8516	10071	3600	33011	18141	8184	7489	41919	11304	38192	21	1636	217430	336309	393977	791231	2492	58106	34725	185934	9832	187258	93822	223566	91798	118278	44299	67932	75592	226077	56756	435397	3	26	33846	208190	205362	489226	161187	465914	18170	15797	7216	137081	35726	253462	97826	199774	73739	161870	1211	145355	39653	844699	131007	166996	26436	22	48134	55744	12728	12186	5736	9361	258758	348013	335669	364557	1068	3666	2910	5912	3740	17508	3317	20196	0	1	1	0	0	4	0	1	0	0	1	0	0	0	1	5	0	0	0	0	0	0	1	0	5	11	1	1	0	0	1	1	3	2	4	34528	1	2	0	3	1	0	0	2	1	0	0	0	0	0	2	2	0	0	2	0	1	1	0	0	1	1	1	1	4	501672	1	0	0	1	0	0	0	4	1	4	1	0	0	1	0	1	0	0	1326	10903	0	0	0	0	0	1	2	1	2	4	2	0	0	0	1	5	1	4	8	26	8	15	0	1	0	0	0	0	2	1	0	0	0	0	1173	3284	5793	4546	191275	122356	8856	16707	10983	15483	8048	21265	4218	2633	2973	9736	8565	5283	10894	4278	9278	4410	2129	2685	1369	5829	51924	35090	3426	20538	5642	34407	4251	4241	20374	24402	2510	11493	5780	12716	16527	18086	10838	5695	7680	9373	7657	13356	12313	8820	27455	11898	3293	7048	10816	7930	8987	9779	123866	141552	2770	17803	10272	6865	8191	34584	5531	5259	3834	7060	847	6938	1760	2216	196	2460	385	2262	275	3257	1080	1209	1296	1180	1232	1382	2710	4239	841	1232	242	20	3410	9080	647	11389	90	14228	982	9276	3633	2208	2489	2965	3346	1369	321	1423	418	3904	874	1694	151	4305	1017	3168	1628	2	685	3379	3724	7244	585	8633	54	472	417	1219	31010	15858	22418	6427	15660	34201	9838	26274	29908	29711	30880	77699	7795	13289	2544	7962	9071	27257	12101	47239	48366	45890	7395	52265	26127	34207	2468	47814	15428	95108	11082	28617	21919	43585	25069	76410	39486	106620	3148	109455	24682	59748	102031	102763	15041	47191	17296	48047	64210	167908	33507	141633	15	84413	15920	58350	7429	26330	6355	33394	23	244811	139257	53086	79223	66593	52921	53301	46083	81339	7176	58094	5758	2723	4982	27306	5180	8886	5880	32859	6335	8904	4316	19115	10223	30238	4601	9158	12287	7814	7196	22337	13487	44639	6130	11504	1110	13230	1312	13382	10968	36148	11366	31027	4	3600	1	5153	2151	3866	20840	74339	6262	51487	13435	10888	932	12392	8311	5280	8652	16806	10552	53584	8	14773	3783	1981	2346	4149	749	2876	19190	22346	26838	33381	20337	29443	11505	19330	32137	36745	2147	3978	10664	12776	16087	12907	1469	1902	2349	7192	4949	32949	30099	15287	1730	16	778	4693	19346	49088	17987	6829	1954	6342	2763	12716	877	1481	4750	6119	2113	5704	1813	2351	9237	40731	1691	15410	11277	12695	23356	22043	3179	14915	1539	469	550	29305	5964	24628	5793	10291	26753	12263	26913	18938	122531	76143	6237	5308	11748	9027	10912	10563	9661	2162	6932	13206	1477	544	77661	36874	33621	44726	7507	3781	2155	3073	38565	49985	4436	28094	1270	31704	18573	35859	3905	26701	4306	30898	2750	22567	3250	34773	75998	142253	6364	9551	12431	21164	3183	22876	575	8785	2228	20344	17613	109578	22170	73017	14439	15469	24301	29548	480	21528	3516	13431
OTU_8	Chordata	Actinopteri	Cypriniformes	Leuciscidae	Squalius	Squalius cephalus	100	Midori2			GCGGTTAAACGAGAGGCCCTAGTTAATAATACACGGCGTAAAGGGTGGTTAAGGAAAACATAACAATAAAGCCGAATGGCCCTTTGGCTGTCATACGCTTCTAGGTGTCCGAAGCCCAATATACGAAAGTAGCTTTAATAAAGTCCACCTGACCCCACGAAAGCTGAGAAA	142676	148166	58	178	926	5384	74	118	3238	3105	20	149	17502	17180	19	5	3856	11397	2047	18	15480	28126	59	597	487	58	59	3700	691	378	45	13768	4943	8570	79	9	5393	13	8819	1491	7	1622	6493	2799	374	5843	50	20	284	126	129595	143806	16892	72	173	98	1582	729	256	54	12	19777	20	1979	3082	3345	7030	39722	4	18	14	958	14	84	806	1116	1105	15095	2829	28	6	17	766	11742	1988	8118	26	3840	24416	169743	23	137	12874	184865	1529	2101	3335	2362	14517	66194	2060	22501	2315	6699	1766	2743	577	3669	4013	23800	7440	4986	3595	5158	642	548	2055	13661	2367	5280	5548	54257	17294	119365	33893	57069	20315	33049	33358	126889	37385	134489	1	3	2	1	239	3	29	13	3	6	93	4178	0	6	17	31	3	5	1	1395	20	28	25	16	211	4515	12	60	4952	53	2	12	6601	305	617	14	17	2839	54	722	328	8215	44	8	1023	501	9	18	1466	577	866	1320	5751	71	5	3	1327	7596	0	3	4	5	69	144	181	5325	3998	13	1	3	5	2	2331	10699	47901	106987	2361	8701	3534	3270	7682	18700	3075	13649	10162	15507	547	8351	15869	14653	2888	4654	4368	7287	1674	5753	2360	21086	6137	15206	8339	28061	262	13651	4622	8776	5651	9812	3968	11525	11210	12193	7248	18716	70486	129578	1252	1319	13820	9443	276	12691	1513	6328	4824	16195	4182	3059	1106	6134	7237	4310	3486	14507	5730	18205	216	30104	2	945	3371	3210	732	4988	2266	24901	6847	27436	19338	89297	3272	51412	1110	248	1386	1803	16507	119160	25386	51323	5664	158	1959	328	6628	9154	6526	2169	2369	5040	3	11015	46	3197	7	15768	2862	15606	63	17	1370	5784	3838	11862	5971	67301	2	5780	8	1563	8	53	2818	103	38	62	642	1452	155	19181	665	1818	3592	260	723	11	418	7	5	4493	15	6156	1291	5974	2	252	176	5644	13	2313	2179	12	7778	8	311	11	20	44	709	226	24	8580	3664	13694	29	16	3309	2020	479	381	1016	979	11	2816	18895	43	7	48	31	206	7	8219	98711	13178	40	17	108963	195485	276	35029	368	879	5485	8359	2470	26980	887	2837	2812	11248	715	2947	4226	8435	13	8085	3375	15163	520	3183	1	4	6367	62223	70689	162825	31169	104581	2960	2639	5549	110453	2147	40058	16629	10540	1165	9016	15	218	15	6467	8534	8749	1350	11	4563	1626	14738	40800	4483	12906	260	1928	484	3176	1784	4312	1632	1846	39963	146214	24	1076	1	1	0	2	0	0	0	0	0	1	3	0	0	0	0	0	0	2	0	104	2	1	0	0	0	3	14	1	0	1	1	6	0	2	0	1417	2	1	1	3	9	0	0	0	0	0	0	1	0	0	2	0	0	1	5	87	0	0	0	1	1	0	1	0	1	8272	2	0	0	1	3	5893	0	8453	0	0	3	1	3	0	0	0	1	0	0	0	0	13	0	0	907	5	0	0	0	2	1	34	0	1	14	8	2	5	1	12	44174	25446	1	6	13	0	22703	8779	0	0	0	1	0	0	3226	18	10302	8129	559	1486	517	585	1555	985	34	1174	2120	2817	354	226	2537	67	314	554	121	173	4638	2468	81	438	101	35	591	1449	31	2860	575	525	1131	2471	85	488	5902	2301	1593	2309	1454	210	28509	17467	111	4799	42	2469	12173	16096	2072	6744	70511	55384	132	3401	6338	10590	1127	9080	161	3607	8	5	355	440	2022	3578	1027	2996	3969	9504	3052	10441	3013	9119	974	10702	4024	2875	1530	5452	2605	5927	3995	4826	755	1877	983	12463	8887	19659	614	16637	472	3104	620	7642	4466	659	9462	4257	517	983	4155	25470	961	712	1088	4595	498	2938	1803	4037	7011	4	2634	15242	2510	16916	19	16840	1062	1094	673	12572	31036	35456	32602	16179	287	3013	550	885	9090	17090	399	865	49983	58064	2343	621	6293	8423	5060	5434	20	5054	1764	9473	3135	19748	559	23078	3933	29586	1382	28058	775	762	83	8671	762	644	6	173	613	11288	4443	9722	4497	5788	69	2299	1049	166	238	5782	3	15051	2269	11599	4873	8762	1391	7007	1	2084	37153	15474	5948	6103	47073	36610	18885	11263	2295	22084	3736	894	1844	20624	734	3311	987	6318	1315	7004	1348	29013	1921	8773	399	1793	4576	1612	7797	22614	4862	12592	1374	30691	1920	9873	1176	12997	5001	10454	3831	22060	2	6155	1	9366	5466	16150	8078	42122	1932	12944	3588	6553	443	8680	4739	17279	2859	3827	190	19877	3	9574	7685	7062	649	3545	1836	3001	587	1568	5448	2709	2375	8357	5660	4139	4041	5866	30	465	2415	7130	140821	174076	376	274	455	1980	4712	10619	117	564	258	544	1877	10136	14272	29937	300	70	256	4104	1359	6376	1444	5403	9668	12638	5871	4190	77	16	3135	40	9423	4178	691	15992	4333	1542	3150	1479	7761	1634	198	12	3	36508	405	291	402	283	444	418	726	1748	61	159	129	71	1580	101	389	227	3061	2690	697	1511	21670	11616	2353	4230	859	287	2807	1477	1042	252	90	2506	898	10834	8393	11276	2683	15795	5835	17359	22486	197065	23	813	1008	8853	295	582	6517	10821	384	48553	6482	59301	126	16266	82	2254	1622	7958	18050	19292	68419	79167	4	45	6953	6473
OTU_9	Chordata	Mammalia	Rodentia	Castoridae	Castor	Castor fiber	100	Midori2			GCGGTCATACGATAGACCCAAACTAATAAACCCCGGCGTAAAGCGTGTTTAAGAGCCTTACCCTGAATAAGAATAAACTTTACCTAGGCCGTAAAAAGCTATAGCTAAGGAAAAAATAACTTACGAAAGTAATCTTAATAAGTCTGATAACACGACAGCTAAGACC	1501	6	5	14	2042	3359	11	12	49	11	10	7	5839	8	6	10	1411	701	12	13	2632	23519	4881	4266	230	1054	328	13	5	8	8	10	1231	2832	610	504	24	2	9	11	12091	4	8	2794	6315	12052	8168	12245	2	9	1643	15644	7057	5067	4431	476	7028	8	2189	5658	4	10	14168	5782	16376	12	15	8	98	684	8	41	277	6096	938	5625	4565	16476	5138	14783	1802	6640	1712	15830	415	7100	2867	19067	4822	21179	4899	5420	595	6443	1766	8376	1039	2961	4357	274	1889	19681	4055	8003	85	198	956	579	8576	6266	558	1397	590	678	51	35	772	5065	2317	1665	7759	4285	1630	18709	722	23150	895	2037	8	27	11	24	5	4	3	2793	56	1345	4589	298	16253	33156	147	4027	926	6330	2810	6236	120	1735	13440	17090	772	2394	2807	962	211	20	4747	4590	67	60	83	662	2640	6587	419	2967	2954	5878	1492	3201	1466	14211	36209	23238	8369	32590	5640	36114	18	12	136799	113158	33606	312	13503	45934	540	23187	16205	37466	164	265	424	3708	15734	21710	8990	12773	587	6	308	1349	1029	284	1	16	925	595	49	9	194	1881	202	260	834	2086	128	717	1062	5802	272	14	703	716	336	884	1041	8657	376	743	282	18950	4439	4538	8319	10175	209	3439	1548	1364	2445	1417	1095	609	931	232	115	3344	2162	1382	140	7474	1701	4007	2598	10881	628	1394	1019	7898	1178	997	924	3467	8844	13283	5514	81317	11680	28787	12633	29572	22573	36614	22299	41776	27992	31306	26778	63699	41999	87170	28509	66023	21933	61766	28694	31774	7716	37117	49722	69196	25671	76812	29606	71624	42215	87862	21357	86164	50435	117740	11583	96529	21106	76064	36551	103525	20298	94501	19514	115294	48986	185367	6339	85772	24068	228523	7	20	96	12	238	18	13	15	8	1839	5	1978	876	1718	1312	4377	2	479	265	359	4	768	2269	9	7	10	8	572	108	87	6721	5687	4491	9	900	112	11	250	6	2924	15755	30353	4294	2572	1586	14332	3330	2520	12444	555	2869	11220	8341	8116	10501	17568	17471	15347	4533	5951	56516	144082	1381	39416	29967	3029	17191	35074	10057	22551	13	4368	11340	32019	21095	60478	2939	69888	20272	80362	3863	104080	64818	132195	14710	40158	39886	54498	128407	435025	5329	94829	2	13	31507	54541	21649	110056	35556	89064	62701	55824	5311	101773	29567	229737	41798	69244	55454	79548	979	137155	1385	115227	22492	114329	42588	12	26233	52028	72378	130667	7604	20932	122584	175649	88674	124509	4913	28350	8117	8281	2770	16356	2122	5002	2	7	0	0	0	1	0	0	0	0	3	1	0	0	0	3	0	0	0	0	4	1	0	0	83	4	2	0	0	0	5	7	0	2	3	3118	0	0	2	4	2	1	0	0	0	1	0	0	0	0	29781	2	0	0	0	1	0	2	0	1	2	1	0	0	0	42163	0	2	0	2	1	2	0	8	0	0	0	0	0	0	0	3	0	1	8	12044	0	0	0	0	1	4	2	1	1	3	0	0	0	0	9	9	2	3	6	17	2	2	0	3	1	1	0	0	0	2	0	0	0	1	168	734	226	11	1956	401	375	811	81	478	8	21	1418	289	46	219	618	505	2883	161	590	3	1	15	350	978	870	1067	241	732	154	1014	451	464	2023	1017	1969	2031	830	581	6602	5909	2337	435	739	581	1379	3408	983	1763	6415	8976	831	2624	363	1166	1952	6563	1557	1261	17	4331	3970	8608	18923	5592	9074	9860	4215	8929	1975	8178	843	1415	148	4488	512	2796	252	1480	2739	1906	2339	6212	1669	2641	1320	2462	1927	5741	315	57	4678	11016	777	12214	655	16608	3133	8831	1428	1236	3696	12708	1374	2864	2920	15268	776	5140	1913	1913	2383	11419	2693	10820	20866	1	2602	12124	8348	35877	1347	29775	448	1535	338	4492	60460	40574	29299	17491	14	44	10	33	24	52	109	42	7	678	15	32	82	1786	7	54	1412	1793	18	2574	1027	843	87	178	239	245	2355	7906	1527	1781	3	38	1771	12329	1250	28943	420	5244	16049	34649	874	18921	4999	12748	17241	22363	2119	28776	3	59226	27396	41551	28772	53233	8306	56366	8	129666	134653	84846	127442	72177	124327	137383	64414	99786	41606	30010	18929	8779	7189	50096	17405	40451	17284	106116	34606	38925	11588	112354	22257	53845	17253	42702	39520	21726	30246	83538	58832	204702	45275	223933	9791	83338	5810	56322	53273	145774	47394	126896	17	24844	8	54493	23265	74345	40764	154175	39228	307615	31011	21143	3143	59567	85902	72970	43313	78590	21818	92886	1	3150	2161	669	506	837	1011	3198	8827	7279	8301	12087	8493	11661	10751	7380	12771	5005	7380	5777	4303	2694	4234	11771	471	184	834	2277	1438	6364	7611	2407	2650	565	790	5300	7383	13105	6266	2129	673	4551	3060	15267	649	1539	19539	93516	5144	2553	2	127	4018	21376	2328	20366	1307	26408	6455	26430	29356	57384	5074	6163	856	391	4227	9272	150	562	456	419	2642	1528	3734	2909	881	439	191	361	827	111	125	1079	1590	4802	232	2218	3278	415	9313	3461	1336	3	2060	2297	2254	5359	203	2954	291	4665	5317	2277	351	8242	2059	9479	2126	25324	26	15971	15772	26540	2599	5160	2627	9573	1194	19613	283	3235	16767	74227	3874	45675	8017	13175	3225	15536	17064	59867	268	5319	540	2525
OTU_10	Chordata	Actinopteri	Cypriniformes	Leuciscidae	Leuciscus	Leuciscus aspius	100	Midori2			GCGGTTAAACGAGAGGCCCTAGTTAATAATACACGGCGTAAAGGGTGGTTAAGGAAAGCATAACAATAAAGTCGAATGGCCCCTTGGCTGTCATACGCTTCTAGGTGTCCGAAGCCCAATATACGAAAGTAGCTTTAATAAGGCCCACCTGACCCCACGAAAGCTGAGGAA	5439	3508	101	222	69	91	158	200	81	126	27	75	23	27	24	22	5055	3956	23	43	117205	161222	144135	230417	473	55	50	67	77	92	52	80	36	40	24	27	13	21	23	22	12	14	2344	8044	3827	17	62	43	33	18	50	47	3988	60	31	20	76566	46864	48	159	18	41	26	11324	253	172	9376	21674	1	15	19	51	650	16	267	5850	7611	30860	5	19	3	13	2	23	1	13	1	14	6	67	495	6009	6	40	1	1	6	31	5	16	0	15	1	4	3	3	1	3	3	3	687	18	0	4	2	39	2	8	1	7	4	12	8	40	9	1363	1289	1017	6	33	9	33	2	8	1	2	6	1	7	5	3	8	13	20	159	17379	28736	150434	9	399	3	8	10429	16685	37	17	0	3	1306	1084	16	3	1	8668	13	11	6	3070	6	9	51	6525	2	22	42107	6588	49	294	1159	31993	3	4	4	679	263	61	38186	6319	4	20	0	4	739	3766	1	12	5450	8180	17	16	0	2	266	626	6	37	41	122	6	20	2	23	11	29	9	38	6	9	2	19	17	21	18	28	276	5	11	21	14	58	13	34	12	23	8	26	16	162	6	20	21	61	2490	726	4	40	77	64	22	4908	14	13	3427	183136	1	290	2428	2436	297	1635	2	7	14	2	7	11	3	739	3	949	682	5619	622	10	6	20	895	12240	519	10	6	26	3	16	9	9	14	36	5	27	11	17	5460	5567	3410	2890	12	8	3	391	4	7	0	16	0	6	0	6	1	6	0	3	2	5	1	10	0	647	1	7	17	32	13	319	78	95	79	105	4009	126	2283	121	645587	908295	849013	813302	354	25	202	15	15	21	4884	14082	18	27	10	24	32	35	24	36	6691	15435	12	13	53	22	38	69	63	37	17	351	1055	97	36	2806	262	218	246	253	6852	10879	16816	5605	75	42	16	29545	39	40	15	21341	1496	551	7739	15581	285	393	10	76	24	40	34	82	34	148	29	120	14	99	79	132	75	192	13	13	5016	365	8	52	2	6	7	63	75	133	36	4616	687	1298	953	9783	19	3490	3846	5379	150	137	8	48	14	294	721	346	555	17	781	9743	104	6985	44	71	12998	18664	24694	12438	549093	1210602	728659	657936	2906	5787	75	487	0	0	0	6	1	0	1	1	0	1	1	1	0	0	0	1	0	1	0	0	0	0	0	0	0	7	2	3	1	0	0	23	1	0	2	28	2	5	0	0	22844	0	0	0	2	1	0	1033	0	0	1	0	0	0	6	2	1	1	0	0	0	0	0	0	1	52	4	0	0	0	7	1	0	2	2	1	3	1	1	0	0	0	2	0	0	1	3	10	0	0	1	4	0	0	1	2	0	1	0	0	11	0	0	2	9	11	194	305	0	1	12	1	8	0	0	1	1	0	0	0	7	8	3676	310	18	208	7	55	4	14	8	5	11	31	13	124	90	54	12	634	6	7	73	3	55	34	6	17	299	670	3	948	1184	1798	718	2316	0	71	8	3347	12207	10735	304	403	36	95	0	6	11	14	14	20	1465	3930	4207	1129	308	395	3	615	24541	16836	16	43	2	6	139	158	16	62	10	35	2	42	2	27	8	19	2	17	10	30	4	11	7	4	5	18	4	4	1	14	30	62	7	23	0	15	3440	1372	5	4	5	8	1079	84	3	18	1	3	1	2	1	5	0	3	117	2	40	15	8	1486	0	17	127	41	0	3682	66061	3944	96900	1293	10	55	16	25	563	100	13	51	96	84	186	154	2793	2611	26	116	25	27	13	31	34	39	8	37	1355	5588	46	127	189	233	40	63	21	40	31	45	19	34	16	29	1549	2621	13	40	17	3254	16	36	4	5476	445	82	32	86	181	110	6	30	41	32	34	21	43	54	28	47	24	63	23	11	11	43	23	448	6	17	7	4	11	931	17	158	16	21	9	3	7	29	1434	29	144	58	2	30	1	8	2	15	10	290	1	2	0	14	6	20	10	22	176	9	23	49	0	54	8	19	4	48	2	105	5	3174	142	159	26	28	23	36	11	29	36	54	8	33	40407	48322	48	39	46	61	26	23	55	83	2	11	56	718	3	13	2	0	3	0	1	4	5	7	1	3	0	2	14	32	0	3	1	2	10	30	1	1	8284	36	12	58	16119	12081	10	21	0	3	3	2	8	5	0	10	9	7	3	53	2	1	3	6	30	27	19	67	63	22	2581	1452	747	22	7	2	31	20	4	3	1	3	5	104	24780	40954	14	42	736	10955	5812	13378	58	604	844	2852	623	14572	20	47	3380	3501	15	26	98022	204704	26628	74036	84	19141	20	65	59	6935	1334	229	25	47	29	35	15	61	86	41
OTU_11	Chordata	Actinopteri	Gadiformes	Lotidae	Lota	Lota lota	100	Midori2			GCGGTTATACGAGAGGCCCAAGTTGATGAAAAACGGCGTAAAGCGTGGTTAAGAAAACAAGAAAAATAGGGCCGAACAGCCTCAAAGCAGTTATACGCATTCGAGGCCACGAAGCTCAATCACGAAAGTGGCCCTACAAATCTCTGATTCCACGAAAGCCATAAAA	0	2	1	0	0	1	0	0	1	1	0	0	0	1	0	0	0	1	0	0	1	2	0	2	0	0	1	0	0	1	0	1	1	0	0	0	1	0	0	0	0	0	0	0	0	0	0	1	0	0	0	0	0	2	0	0	1	0	0	0	0	0	0	0	0	2	1	0	0	1	0	1	650	2	40	1890	0	1	0	0	0	653	1	1	308	87	1892	0	2	215	7	448	0	0	20	0	0	0	0	0	1839	0	2	1	0	1	1	2	0	0	0	0	0	0	0	0	2	0	2	1	0	3	0	1	1	0	0	1	0	0	1	2	25	48	31	2253	40	65	53	99	22880	15649	70764	71150	80	3136	39	52	519696	1125969	475950	536734	114302	141040	498374	205940	15730	159194	473803	301961	429470	24384	14524	367932	683546	347772	118225	189211	1125190	910490	122686	129907	83553	398696	354427	171698	100122	123026	1573	19174	2966	856	3880	12400	18	30	12943	3756	39	34483	14	26	58	17239	29	36	13	29	26	19	35	43	277288	288477	0	0	1	0	0	0	0	0	0	1	0	0	0	0	0	1	0	0	1	0	0	0	0	0	0	0	0	0	0	0	0	0	0	1	0	0	0	1	0	1	1	1	0	0	0	1	0	0	0	0	0	0	0	0	0	0	2	0	2	11	0	0	0	0	17	0	0	0	285	1043	367	646	3476	9744	2482	2244	886	5818	2773	825	976	0	2	829	3109	1	863	0	6404	7690	5229	1412	875	1	2649	1065	0	0	0	11	0	5915	0	0	0	43	0	3	463	0	0	57	0	0	0	1	0	1	0	0	0	2	0	0	0	1	0	0	3	1	0	0	3	1	0	2	1	0	0	2	1	0	0	1	0	0	0	0	0	1	0	0	0	1	0	0	0	0	0	1	0	0	0	0	1	0	0	1	0	0	0	1	0	0	0	0	2	0	0	0	0	0	0	0	0	0	0	1	0	0	0	0	0	0	0	2	0	0	0	2	0	2	0	0	0	0	0	0	0	0	0	1	0	414	0	1	0	0	0	1	0	1	0	2	163	0	0	0	0	0	65	0	0	0	0	0	0	0	0	1	0	0	0	1	0	1	0	0	0	0	0	0	0	0	1	2	0	0	0	0	0	0	0	0	1	0	0	0	0	0	0	0	0	0	2	4	0	0	0	0	0	0	1	0	12	13	0	0	0	0	0	0	0	0	0	0	0	0	0	0	0	0	0	0	0	3	0	0	0	0	0	0	0	0	1	7	0	0	0	0	0	0	0	0	3	2	0	0	0	0	0	0	0	0	0	4	0	1	0	0	0	0	0	0	5	2	0	0	0	0	0	0	0	0	21	18	0	0	1	0	0	0	0	0	2	1	0	0	0	0	0	0	46	66	65	99	498	34	26	143	44	366	46	1352	92	77	2440	46	71	131	31	19	31	263	17	38	34	1296	314	1998	188	619	55	1527	20	302	257	587	36	42	53	1113	2662	4829	2412	2411	24	33	782	28	53	60	56	71	37	35	38	53	33	274	30	36	40	49	31	32	59	77	47	40	0	0	0	0	0	189	0	0	13	0	0	189	0	0	13	1	0	0	0	0	0	0	0	0	0	0	17	0	0	0	0	0	125	321	0	0	1	0	0	1	35	0	0	24	0	0	0	0	1	0	0	1	0	2264	3	1	10	14	0	1	0	0	0	656	0	0	0	0	1	1	0	0	0	0	0	0	0	0	0	0	0	1	35	0	0	0	0	0	0	0	0	1	56	1	1	1	0	0	1	0	0	0	0	0	0	1	133	3768	943	0	0	0	0	3242	0	0	0	1	0	1	0	1	434	0	0	0	0	2	1	0	1	0	0	0	0	3	0	0	1	0	0	0	2	1	0	0	1	0	1	0	0	0	1	5	0	0	1	1	0	2	0	0	0	1	0	0	0	0	0	2	0	1	0	1	0	0	0	1341	0	0	0	1	0	0	0	44	8	0	0	153	0	0	0	0	0	0	1	1	0	0	0	1	0	0	1	0	0	0	0	0	0	0	0	0	0	0	0	0	0	0	0	0	1	1	0	0	0	0	0	0	0	0	1	0	0	0	0	1	1	0	1	1	0	0	0	0	0	0	0	0	0	2	57	59	38	25	26	21	31	56	20	29	29	22	744	1078	46	38	23	36	39	334	60	102	29	38	51	44	1232	38	153	0	68	0	0	0	0	0	0	0	0	846	0	0	0	0	0	0	20	1	0	0	0	1147	0	0	0	0	0	1	0	0	1	0	0	0	0	1	0	0
OTU_12	Chordata	Actinopteri	Gobiiformes	Gobiidae	Neogobius	Neogobius melanostomus	100	Midori2			GCGGTTATACGAGAGGCCCAAGTTGACAAAAATCGGCGAAAAGCGTGGTTAGTGATATCACCTCCACTAAAGCCAAACACCTTCAAGGCTGTAATACGCCCCCGAAGACAGGAAGCCCAATCACGAAAGTAGCTTTAATTTTCATGAAGCCACGAAAGCTAGGAAA	14	18	12	28	12	14	29	24	12	17	13	20	12	9	15	11	13	18	18	17	103332	64377	137778	176868	7456	11271	3069	9253	1619	18930	3932	11391	24977	27252	8176	20917	10414	11422	14131	27757	22788	18386	10833	20819	91707	95933	253493	125861	8658	53934	24702	63801	17848	30275	2292	10966	24941	23753	25660	1688	405	6098	184430	192892	4740	28400	81188	39396	1	4	1	6	3	4	3	5	4	12	0	4	1	3	1	2	627	3	1	6	0	6	0	7	0	5	0	1	0	6	0	6	1077	5810	120	7	8900	24377	14143	13535	1191	4753	609	2	2	1	1	1	2	14	669	13	1	3	0	3	5	16	4	5	0	1	0	5	3	9	1	10	6	13	4	12	2	6	4	6	0	7	1132	7	4	4	5	11	6	8	7	5	2	3	7	18	3	4	0	6	6	9	5	6	11	17	3	7	2	15	2	7	2	1	2	1	1	9	4	9	494	14	2	4937	130862	452326	205	7383	6747	86555	341	26093	48665	51949	25940	44644	1	59	912	968	5	19	9	31	7709	13	5	22	1	427	5	38	2	19	1	17	6	34	6	15	3	10	2	20	9	19	8	21	12	55	9	54	4	18	4	18	4	22	4	18	4	29	3	11	15	52	261	2183	165	21055	289	262	1790	6059	785	3384	2628	14188	1881	1317	5586	22851	10405	37426	612	8710	638	7125	2344	3613	300	3004	3154	8216	7436	13189	9697	8800	603	10081	6425	36617	10249	17227	1563	16834	5282	9655	0	17649	1	4322	3322	22928	2969	3928	8707	14266	39864	113036	2226	19881	5202	94	1409	3	2591	4916	1141	5439	11037	35970	1141	23850	866	3641	12	26	13	18	11	18	22	22	18	22	17	14	17	17	16	16	19	28	11	14	8399	2538	10673	7278	36338	70269	11	29355	23184	26082	14972	23094	86074	80695	94339	102914	76984	56166	43563	29882	24088	24716	24428	19085	21631	51581	8903	16044	6651	17241	25669	20897	24272	38625	15254	31308	93434	93040	31649	13978	63764	10264	3941	91229	10896	18507	6812	15	0	4	0	2	1	3	0	6	0	2	0	5	0	2	2	4	0	2	0	1	0	5	1	4	0	1	1	0	0	3	2	3	0	0	2	9	0	4	1	2	1	1	1	2	1	6	0	3	0	0	1	4	1	2	0	3	1	1	0	0	1	5	1	2	0	6	0	4	0	0	0	0	0	0	1	1	0	2	0	8	0	2	0	0	0	0	0	0	0	0	0	0	0	0	862	0	0	1	0	0	1	1	0	1	1	3	1	4	0	0	1	1	0	0	0	0	0	0	0	11323	0	2	0	0	2	0	0	1	0	0	0	0	0	0	1	1	2	2	1	0	0	11	0	0	1	1	0	0	0	0	0	0	0	1	0	0	0	0	0	0	0	0	0	0	1	1	0	3	1	0	0	3	0	86073	5483	52334	5	10	1	0	0	0	0	0	1	0	0	1	4	14	7	11	4	8	1	3	0	10	1	9	6	8	2	5	0	6	3	3	2	12	2	6	3	4	6	6	1	7	3	7	3	2	2	9	2	13	2	4	5	372	4	2	575	1484	130	1631	7745	5313	63189	29838	24861	36280	52256	28344	7903	16775	7363	19284	12187	30071	10589	31008	25877	6411	13001	12518	6	20	5	23	5	50	5	21	2	15	2	17	8	28	7	35	336	17	4	15	4	17	3	22	9	111	145	2163	125	1334	202	3692	7926	2305	1453	6098	8699	11544	5132	10234	669	2891	6399	8177	95409	255811	206236	546614	8562	7	5083	30155	103287	306561	2536	115643	6402	17273	7508	216613	113408	190351	134798	117992	0	3	0	2	0	2	0	0	0	2	2	3	0	3	1	7	1	4745	1	7	0	2	0	1	0	3	1	6	0	4	0	3	1	0	0	5	1	1	0	14	1	3	0	2	0	1	0	2	0	7	1	0	0	5	0	1	0	4	2	3	16	12	19	19	32	31	15	23	0	2	1	8	1	5	1	2	6	7	2	4	1	4	3	5	1	0	44	5	2	7	2	5	2	4	0	3	2	7	0	6	1	3	1	2	1	5	0	5	1	7	0	0	3	1	2	4	1	3	1	3	7	18	19	16	656	15	11	14	13	8	15	11	14	22	16	16	33	24	12	14	13	17	17	20	6	25	6	23	665	37	8	31	354	246	285	997	53623	101209	31000	26106	7209	66972	5181	3624	8584	13408	10347	20673	1580	12291	3	25	1064	11851	9803	50136	74676	150145	41915	173077	155	374	113	325	3	22419	4245	12879	3	14	5	9	2	95	4	5	3	3	3	3	3	4	3	10	3	4	4	8	5	16	0	9	1	7	5	9	0	1	0	4	0	6	0	2	1	1	1	1	0	3	0	3	1	6	1	2	1488	3722	957	13963	1174	22354	2437	18559	6561	24538	17092	33217	15191	52638	20763	72249	1201	26932	1551	11776
OTU_13	Chordata	Actinopteri	Cypriniformes	Leuciscidae	Rutilus	Rutilus rutilus	100	Midori2			GCGGTTAAACGAGAGGCCCTAGTTAATAATACACGGCGTAAAGGGTGGTTAAGGGAAGCACAATAATAAAGCCAAATGGCCCTTTGGCTGTCATACGCTTCTAGGTGTCCGAAGCCCAATATACGAAAGTAGCTTTAATAAAGCCCACCTGACCCCACGAAAGCTGAGAAA	2546	6917	1086	141	3075	2701	4995	15087	12212	35125	24	10847	32	12	1580	7	4218	13006	3559	2867	3341	80	890	5395	3348	7228	19202	10315	64155	79838	145146	142929	1152	529	23165	10507	684	6	14	8	7	15	4978	7903	12	8	55058	32305	28057	3845	28	6224	6291	6671	2510	13	127130	129590	119640	13766	21	26	19	19	727	89	12631	189	1513	4280	509	9297	725	110	227	312	3	18	9	1018	0	1107	2	7321	22	17	1379	18822	9	3721	18491	72675	30	50	67	1	9	1103	31	1244	3	19	0	4	3	14	253	275	1451	5	11	16	1	144	1	3	2	9	9	9	2069	1271	1319	17801	6	18	1	574	3	34	4	30	2	1	1	4	7	1	13	79	1125	7	3232	15	0	151	9	23	58	1634	3	5	1082	27	3400	1516	1	1094	1916	197	9	1	606	1236	1462	155	2448	13076	1972	4823	5564	10833	5	192	9	3	24	981	0	5	9	2	7	149	3	1	2021	5	3	11	1	68	4	3	3	17	4	2250	51	2548	77	139	1	3	1932	14125	7833	42979	15025	15900	4430	9142	2242	6045	5435	8613	5779	8495	470	2890	7123	13822	21191	43765	2370	3674	1828	3976	36257	50876	21238	50694	10236	32937	10673	18845	4939	17422	4197	15431	5627	5082	8115	7131	6843	15464	9256	21528	5006	23831	13798	27435	301	9654	2041	3388	4071	5035	2703	4052	2514	10894	4932	1795	2922	4115	7256	23810	2010	49510	3450	1336	1809	2122	174	979	253	1881	14	8714	589	3129	224	382	2167	24	5	31	3	783	3413	13	1041	1237	1678	7110	3858	2963	1280	5049	981	19	1470	12138	181	3667	2656	6	2033	13	0	2	1	6174	2	388	33	22	1518	3174	7	901	102	13	45	428	1620	2836	1658	2351	4782	4542	1241	2176	12281	7303	24	22	195	127	15	10	2315	3889	81	496	2	11	8645	22004	245	1038	6	12	4792	6	26603	11888	20640	75560	18844	12903	349	2802	874	20289	3634	4519	147	133	3042	4425	19	10434	9	6	45	6984	13	14063	25696	20564	3598	15585	3954	2188	18960	1539	18267	19145	28	3969	1324	9553	9740	21462	1008	5039	23590	55154	6359	63760	20705	7901	2673	1878	5	9	86	3256	2368	26669	2	9	7	21320	26166	42592	18603	38174	2459	4760	383	7719	952	2317	8560	2891	6248	1101	60	15725	714	12296	43839	70489	98326	10	37660	29652	129813	392552	50833	90622	8090	4084	8773	3836	1229	2245	607	382	20369	72770	105	3138	0	0	1	6	0	0	18	1	0	0	4	0	0	0	1	0	1	0	0	0	0	0	0	0	1	10	3	0	0	2	0	4	1	415	1	2868	2	0	0	3	6	1	0	0	0	2	0	0	0	1	0	0	0	0	4	0	0	0	0	0	1	0	0	0	0	14868	1	0	1	0	8	3	0	2	0	0	3	0	0	0	0	1	1	0	0	0	0	32153	0	0	0	156	0	0	0	1	0	0	1	0	11	1	2	2	0	8	109	190	0	5	4	0	3	1	0	0	0	0	0	1	818	3861	33216	7078	9901	5591	460	1251	3534	1609	576	653	261	956	3047	3893	3216	439	2064	332	724	620	754	111	276	106	578	5349	670	1581	521	2324	648	267	5347	2524	276	442	2	7211	1818	2726	2291	487	3437	869	2101	3390	11530	4268	17	2269	28	3847	3146	4805	16	2148	6431	3049	51	3481	16	2536	244	3168	1674	4217	12438	32421	4425	22682	12318	35436	3563	26542	6443	13960	2089	20206	5939	7509	3470	17938	4808	4636	5387	11953	1914	8129	5	21	155374	365948	3396	77202	1291	15124	7380	32741	6512	4196	11675	12691	4466	2684	118	4351	756	3823	1658	5325	463	10735	3280	19886	17931	5	713	4273	5393	6586	122	35468	1688	3161	490	158	7603	8833	12811	4333	346	3445	7726	6221	18	450	194	6038	618	101	833	837	1357	7788	2662	14289	7	7	156	3675	326	2072	3	3246	1149	39108	4530	1661	24417	37490	20378	68512	2238	8160	494	4976	7563	5529	12618	26593	148	5387	5898	3988	5053	9073	1535	23242	3	15186	15115	41477	11831	22719	124	13121	5	7783	20389	11990	13040	5045	12385	12841	11348	1250	32829	16473	28453	18353	11845	123762	2165	342	2005	11946	2964	4670	1243	9942	1237	5856	1433	5529	2475	2857	366	937	4123	17461	971	14750	370	5057	275	324	173	14829	2346	2582	0	4	2	15	815	83	621	1941	3127	953	304	69	117	166	1540	3662	2029	7496	3	4389	4	75697	12502	10297	1258	1387	401	28	11498	9766	1456	15	13	2108	110	1964	4034	2063	802	1877	1278	1266	39	2593	145	20	45	1065	2619	16090	8	798	110	29	5	111	929	20	2948	1384	881	6153	41956	115341	95	16	383	200	18	17384	7	14	9280	67	102	62	27	71	10	9236	7	18	9365	504	11	20	31	19	254	894	587	34	1408	293	1328	1768	17667	8962	17044	12859	1316	279	120	1381	12010	7346	162	607	7672	3689	1	2	19	140	4641	4351	997	251	60	4574	240	1097	177	272	3321	293	3168	7297	995	12167	4359	22226	29	2618	6094	7639	967	6005	316	15309	1535	4445	2363	3479	343	8205	11650	31930	4780	8174	6403	1346	5	24	4063	3660
OTU_14	Chordata	Actinopteri	Salmoniformes	Salmonidae	Coregonus	Coregonus sp.	100	Midori2	Coregonus clupeaformis; Coregonus ussuriensis; Coregonus peled; Coregonus lavaretus; Coregonus oxyrinchus; Coregonus muksun; Coregonus autumnalis; Coregonus maraena	F3 - Multiple species of one genus	GCGGTTATACGAGAGGCCCTAGTTGATAATCACCGGCGTAAAGAGTGGTTAGGAATTATATTTAATAAAGCCGAACACCCCCTTGGCTGTCATACGCACCTGGGGGCACGAAGCCCCACTGCGAAAGCAGCTTTAATCACCACCTGAACCCACGACAGCTATGATA	11	41	9	30	14	32	12	13	14	20	8	26	11	27	18	13	15	29	23	21	10	27	19	31	11	20	12	24	14	28	15	28	8	19	5	13	14	17	10	25	8	4	12	18	14	33	18	25	4	10	9	17	21	29	10	30	10	12	9	4	6	37	17	25	13	28	19	49	0	0	0	0	584	0	0	0	0	0	0	1	1	1	0	1	0	1	0	1	0	0	0	0	0	1	0	0	0	1	1	0	0	1	0	1	4	2	0	3	0	1	0	0	0	2	0	1	0	2	0	1	0	0	0	0	3	0	0	0	0	1	0	2	1	0	0	0	0	0	0	0	0	0	0	0	0	0	0	0	0	2	1	1	2	1	1	0	0	1	4	1	1	0	0	0	0	0	0	0	0	0	0	0	0	0	0	0	1	1	0	0	0	0	0	0	0	0	0	0	0	0	0	0	0	0	0	0	0	0	0	0	0	0	0	0	0	0	0	1	0	0	0	0	0	0	0	0	0	0	0	0	0	0	0	2	0	0	0	0	0	0	0	1	0	0	0	2	0	0	0	1	0	0	1	0	0	0	0	0	1	0	0	0	0	0	0	1	0	0	0	0	0	0	1	0	0	1	0	0	0	0	0	0	0	0	0	0	0	0	0	0	0	1	0	0	0	0	0	0	0	0	0	0	0	0	0	0	0	1	0	452	0	0	0	0	308	0	1	0	0	0	0	0	0	2	0	1	0	0	0	0	1239315	2798187	719947	1441643	19	23	22	29	14	24	17	29	13	40	15	22	24	40	14	27	12	22	17	33	13	26	4	44	8	21	8	19	12	34	18	12	11	22	13	29	9	15	11	17	14	25	14	34	20	16	18	24	7	18	9	16	24	36	9	17	25	40	7	27	13	13	13	27	0	1	0	0	0	1	0	0	0	0	0	0	0	0	0	0	0	0	0	0	0	0	0	0	0	0	0	1	0	0	0	2	0	0	0	3	0	0	0	1	0	0	0	0	0	0	1	0	0	0	0	0	0	0	0	0	0	0	0	0	0	0	0	0	0	0	1	2	0	0	0	0	0	0	3	0	0	0	0	0	0	0	0	0	0	0	0	0	0	0	0	0	0	0	2	1	0	0	0	0	0	0	0	2	3	9	0	0	0	0	0	0	0	0	0	1	0	0	0	0	0	0	0	0	0	2	0	0	0	0	0	0	0	0	2	1	0	0	0	0	0	0	0	0	0	3	0	0	0	0	0	0	0	0	0	3	0	0	0	0	0	0	0	0	0	0	0	0	0	0	0	0	0	0	17	35	0	0	0	0	0	0	0	0	1	0	0	0	0	0	0	0	0	0	0	0	0	0	0	3	0	0	0	0	0	0	0	0	0	0	0	0	0	1	1	0	0	0	0	0	0	0	1	0	0	0	0	0	0	0	0	0	0	0	0	0	0	0	0	0	0	0	0	0	0	0	0	0	0	1	1	0	0	0	1	0	0	0	0	0	0	1	0	1	0	0	0	0	0	0	0	1	0	0	0	0	0	0	0	1	1	0	0	0	0	0	0	1	0	0	0	0	0	0	0	0	0	0	0	0	0	0	0	0	0	0	0	0	0	0	0	0	1	0	0	0	0	0	0	0	0	0	0	0	0	0	0	0	0	0	0	0	0	0	0	1	0	0	0	0	0	0	0	4	0	1	0	574	1	0	0	1	0	1	0	0	0	1	0	0	0	0	0	1	0	2	0	0	0	0	0	0	0	0	0	0	0	0	0	1	11	25	24	28	17	36	12	25	0	0	0	0	1	0	0	1	0	0	0	0	1	1	0	0	0	0	0	0	0	0	0	0	0	1	0	0	0	2	0	0	0	0	0	1	0	0	0	1	1	3	0	0	0	0	0	0	0	0	0	0	2	26	15	300	275	19	680	77	9	12	11	25	19	31	31	54	22	27	15	19	14	29	1434	23	0	0	0	369	0	0	2137	0	0	0	0	0	0	0	0	0	0	0	0	46	0	0	0	0	0	0	0	0	0	3396	0	1	0	1461	0	0	0	1	1	1	0	1	0	1	0	0	0	0	0	0	0	0	0	0	0	0	0	0	0	0	0	0	1	1	0	1	2	1	2	0	0	846	0	0	0	2	0	1	0	0	0	1	0	0	0	0	0	0	0	0	3	5	0	0	0	2065	301	0	0	0	0	0	0	1	0	0	0	0	0	1	0	0
OTU_15	Chordata	Actinopteri	Cypriniformes	Nemacheilidae	Barbatula	Barbatula sp.	98.802	Midori2	Barbatula hispanica; Barbatula leoparda; Barbatula barbatula	F3 - Multiple species of one genus	GCGGTTATACGAGAGGCCCAAGTTGATAGGCACGGCGTAAAGGGTGGTTAAGGAAAGCATAAATAAAGCCAAAGGGCCTCCCGGCCGTCATACGCTCCCGAGTGTCCGAAGCCCCTAAACGAAAGTAGCTTTAGTACCGCCCACCTAACCCCACGAAAACTGAGAAA	22	30	20	33	24	18	48	49	20	18	11	18	8855	12267	9	13	18	19	28	28	24	21	21	32	20	1135	17	17	29	28	14	22	26	24	18	19	9	5	16	11	14	8	16	25	11	16	35	35	10	8	16	16	43	48	12	15	8	19	14	11	15	18	16	17	41	41	41	56	0	3	2	3	3	2	1	6	0	1	1	2	0	1	0	2	0	0	0	1	0	2	0	2	0	0	0	0	0	2	0	0	2	1	0	2	0	1	1	1	0	0	0	3	1	2	0	0	1	1	0	2	0	0	2	1	0	2	0	0	0	0	2	4	0	0	1	0	0	0	0	0	0	0	0	0	0	0	0	0	1	5	0	0	0	2	1	0	0	0	1	0	1	0	0	1	1	0	0	0	0	0	0	0	0	0	1	0	0	0	0	0	1	0	0	0	0	0	0	0	0	1	0	0	0	1	0	0	1	0	1	1	1	0	0	0	130	2674	1740	12	180	3	601	1710	2245	2983	1971	3980	15	8	67	1058	26992	86154	3839	2444	2538	2173	709	3248	330	7715	2872	10517	3725	5893	1446	1441	23	6515	382	3541	238	29	81	820	442	6845	14	1604	2	1529	0	446	275	19058	127	754	455	2716	383	239	345	3540	2046	12	598	1349	1096	4017	0	2	1	1	0	0	2	0	1	1	2	0	1	6	1	2	3	2	0	3	10	17	1	1	0	1	1	3	0	5	0	0	1	0	1	1	0	9	0	0	1	0	0	0	0	0	0	0	0	0	0	10	23	30	18	31	22	28	34	52	39	52	27	25	23	33	20	26	1425181	1658981	481381	587543	11	10	29	18	2510	19	11	679	24	23	18	27	20	19	15	12	23	22	21	19	10	12	11	11	24	38	29	37	20	24	20	39	13	8	14	7	12	21	2165	30	36	42	11	23	34	31	19	19	0	0	0	0	0	0	1	0	1	6	0	1	0	3	0	0	3	1	0	0	0	0	0	0	0	0	0	0	2	0	1	3	0	2	0	2	0	2	0	0	0	1	0	0	0	1	2	0	5	0	6	7	3	10	3	3	0	0	2	0	4	4	3	3	0	1	0	6	0	0	0	0	0	0	1	2	0	0	0	0	0	0	0	0	1	0	0	0	0	0	0	0	0	0	0	3	0	1	0	1	0	0	0	0	1	2	0	0	0	0	0	0	0	0	0	0	1	0	0	0	0	0	0	0	0	0	0	0	0	0	0	0	0	0	1	2	0	0	0	0	0	0	0	0	1	1	0	0	0	0	0	0	0	0	0	0	0	0	0	0	0	0	0	0	2	3	0	0	0	0	0	0	0	0	33	45	0	2	0	0	0	0	0	0	0	1	1	0	0	2	2	4	0	0	2	0	0	0	0	0	4	1	0	13	1	0	0	0	0	1	0	0	0	0	2	1	0	1	0	0	0	1	0	1	0	0	0	0	1	0	0	0	1	1	0	0	1	1	0	0	0	0	1	0	0	0	0	2	2	1	0	1	0	0	3	1	5	1069	842	4634	29	789	1026	4494	1370	5334	534	6138	1914	1911	628	805	2709	5848	6935	6974	277	2778	2	2	1817	5266	3456	66486	56	7012	512	2981	1150	599	5154	2775	1	342	57	7	580	4706	2296	2628	152	5810	92	5	5342	1	145	3782	4307	3468	2	1411	127	275	152	5975	30013	18270	22201	8558	0	2	0	0	0	4	0	5	0	0	1	2	0	2	0	1	0	1	0	1	0	1	0	1	0	1	2	2	12	3	2	9	2	0	0	0	1	0	1	0	0	2	0	1	0	1	0	0	0	0	0	0	0	2	0	1	0	0	2	2	73	57	17	15	40	31	30	40	3454	3	797	11454	51	6	380	9633	1377	5310	249	7078	255	2361	370	1458	3121	3946	1129	260	1	5	865	12435	809	1806	411	421	267	47	3	7	0	12	0	2906	0	4175	80	1094	393	1004	82	8	1	3	4018	8428	10	60	502	5918	7	20	31	99	36	16	6	25	31	22	80	108	30	24	345	24	72	50	29	23	15	21	21	18	0	6	0	15	6	5	11	172	6	1	0	8	1	1	1	2	1	7	1	13	2	6	3	1	2	4	1	9	2	7	1	4	16648	26054	2	20167	21	3	0	2	1	2	1	20	0	0	0	0	0	2	0	1	0	0	0	0	1	0	0	0	1	2	0	0	0	1	0	0	0	0	0	0	0	0	1	0	0	2	0	1	0	4	1	3	0	2	0	0	1	2	2	1	1	1	0	0	0	1	0	0	0	1	0	2	0	0	3	0	0	0	0	2
OTU_16	Chordata	Actinopteri	Salmoniformes	Salmonidae	Salmo	Salmo trutta	100	Midori2	Salmo trutta; No Match	F1 - Dominant taxon	GCGGTTATACGAGAGACCCTAGTTGATAACTACCGGCGTAAAGAGTGGTTACGGAAAAATATTCAATAAAGCCGAACACCCCCTCAGCCGTCATACGCACCTGGGGGCACGAAGATCTACTGCGAAAGCAGCTTTAATTATGCCTGAACCCACGACAGCTACGACA	1513	4	0	4	0	1681	4	7	3	3	3	2	4	4	3	2	10569	6	3	4	4	633	538	1	7740	6520	2	2	8195	4068	6	5	2464	1	3	4602	3	0	0	6	2	1	2	555	0	1	6	5	2	1	3216	3	3	5	1	2	2	1	7787	0	1	3	3	2	5	653	5	5	237	9	2	31	0	3	304	3	3	4	6257	8	4	2	1	28	1	7	2	8	0	5	2548	13652	0	2875	0	0	0	6	35	2	1	9	834	11936	5	16	2	14	1	8	4	6	0	128	1	8	0	13	0	14	3	2	0	10	2782	18	3	5	2	6	2	9	1	1	1	2	0	0	1	0	1	1	0	1	1	1	0	1	2	779	0	3	1	1	1	0	1	8	11	5	0	0	120	0	0	1	0	1	1	1	0	0	0	1	1	1	0	0	1	0	0	1	0	1	27	0	0	0	0	0	0	0	1	1	0	0	0	0	1	0	1	2	0	0	8	3	1	2	71	489	1112	3	1265	4841	875	278	850	1420	24	315	74	1895	2	3	758	49	615	1378	1119	1756	3	4965	5	6	5	474	1358	4387	3714	2128	29	173	1790	103	103	159	392	162	322	3	2531	2	115	12664	795	3284	1426	0	458	108	0	2334	1828	57	200	3910	401	3587	822	37010	1974	4961	5890	3934	2633	1378	7	9341	4934	27739	6564	25200	6248	7545	22560	10047	14430	15140	1	13146	3837	69303	7071	16604	3931	3403	4254	3909	6271	11354	2688	36369	1	4110	1163	34907	19250	1242	3050	12264	10786	19734	902	13774	19911	45456	0	4	2	7	9	19	2	8	4	707	3	5062	4	5	1126	8	4517	2692	2	2843	2020	5	6	5	4884	3765	9425	9070	9880	34186	3	443	2077	10607	1371	3112	4	2	2	5008	4	9	28	3	1	1	7513	4188	5544	1	3	6	1573	5	1	1	33348	0	2	32	5	4	3	0	4	3	1	2595	4	3	1	2	19	40	13	38	11	16	9	24	3	18	1	20	2	12	9	46	2	12	5	10	9	758	4	14	3	8	4	13	7	16	9	25	57	50	23	75	12	31	3	15	7	16	10	42	7	41	9	18	8	6	2	8	7	12	8	35	3	10	7	15	14	28	8	20	6	18	4	337	2	0	0	0	0	0	0	0	0	0	0	1	0	0	0	0	0	0	0	0	1	0	0	0	4	4	7	1	0	0	1	3	0	1	0	84295	1	1	0	0	0	0	0	0	1	0	0	0	0	0	0	0	0	0	1	0	0	0	0	0	0	0	0	0	0	9	0	1	0	0	0	0	0	0	0	0	0	0	0	0	0	0	0	0	1	2	1	0	0	0	0	1	0	0	0	1	0	0	0	0	4	1	0	1	9	19	4	6	0	0	2	0	0	0	0	1	0	0	0	0	0	0	14	3	7	421	2130	4191	31	1527	3127	19303	877	3069	330	3844	410	62	0	1	3	21	26	377	237	829	4213	0	943	2605	45	1122	2018	1936	2405	6757	9	0	1	1	2364	4982	711	3088	1343	1608	1628	139	8	1	1	8366	1	0	0	2779	0	0	0	420	1	0	0	1	119	4	0	0	252	1903	351	5	2637	26715	1277	18340	1301	6153	594	3649	1655	361	2447	565	528	5172	2384	2849	492	140	0	3	2340	7175	424	3818	28	140	18	4	918	1	480	381	3185	702	48	425	303	225	222	3	211	3	9	10451	2010	0	1135	7428	4101	81	1844	108356	103	2266	301	2	38117	11419	9023	5681	238	3706	12841	9356	16	774	10	761	4905	15049	633	5280	1018	649	1963	59	10485	7658	115	10965	9	6988	7	9822	1837	42454	2040	3973	7293	7924	126	15707	930	18320	919	10408	2	15	4	2458	4898	16627	11396	44147	535	7968	2109	2010	4	5617	11023	12114	1132	4710	319	25	3	6294	23519	3901	6520	4156	1236	1970	3787	3	27	4	1780	221	464	25822	3313	5353	5565	18690	5146	10712	2936	37411	3459	7810	3715	3431	12519	9970	211	988	4491	11987	4012	16129	2507	12250	723	12757	5041	14503	1625	8686	1	305	2	3857	1589	1533	2164	582	1810	11437	1535	3811	311	67	219	167	650	4	1	25804	2	21504	19045	5941	3934	13064	1186	7346	14285	13912	16534	13776	13927	40203	16606	29633	13937	15029	4401	7416	16687	29346	45824	35658	1334	4617	7402	11730	231	5546	15786	2608	3149	1969	1998	7033	2272	562	903	494	2032	3994	0	1073	1611	5851	2345	201	0	2	1	5	1	4	1	2	2	4	156	11770	84	243	12474	18213	0	2	55	10193	299	0	0	164	414	447	567	993	0	290	0	2	3301	1287	0	0	1739	1959	1	1	90	3641	5541	8556	0	1	3316	1237	8	18	11961	89574	26	9638	1132	1076	7	11364	17	564	253	5058	459	11564	4519	8743	1223166	1611630	4	2288	73	2660	7	3587	686	466	2	12	10	15	21	3018	1715	4244	9	38	2	5754
OTU_17	Chordata	Aves	Anseriformes	Anatidae	Anser	Anser anser	100	Midori2			GCGGTCATACAAGAAACCCAAATCAACCGTCCTATTAACACGGCGTAAAGAGTGGTAAAATGCCTATCCTAGCTAACTAAGATCAAAATGCAGCTAAGCTGTCATAAGCCCAAGATGCACCTAAACACACCATTAAGATGATCTTAGGAACTAACGACTGATTTAAACCCACGAAAGCCAGGGCC	178	70	1	490	2097	460	1417	1446	558	5728	841	3947	2207	997	2	7	1369	349	293	7330	5933	13048	5402	4500	2149	2921	877	10856	3598	8666	5361	4169	1684	5023	592	4279	2	2	2771	44	11102	4003	77	626	6725	3368	5231	7877	340	1866	2299	3751	3682	7	80	5	872	1	239	177	1217	11727	2258	717	14099	7925	9939	180	247	935	595	2476	6515	7765	876	5718	1063	7132	14133	28661	753	5551	2861	31964	3762	22080	7697	38006	6035	35944	3179	24386	12095	173185	1543	7080	1233	17800	6422	14382	8350	28460	52648	129927	86130	115076	536	712	4000	11943	6194	3750	18	1230	54	147	76	1195	316	2046	1475	2948	2955	1937	3910	309	1065	1331	0	4	1913	339	355	992	329	628	8	204	868	360	4342	6252	428	536	4	3	54	8675	304	1221	954	264	259	939	6076	1023	606	2171	11973	11260	744	226	48	5997	12743	652	307	3381	462	3290	3539	1357	2232	7485	4333	6014	2707	6901	5610	62416	27687	10328	28753	18448	41768	117	25611	32178	2829	9753	362659	337722	412	6053	268	15774	1599	15870	13151	19692	789	66	1753	5398	0	3	269	839	0	126	162	1	43	565	235	339	815	646	34	46	433	838	187	320	218	451	26	194	945	2831	1235	3103	1048	1534	762	1772	2943	3597	2696	4149	4351	4521	11481	8770	589	1157	879	925	463	1465	2370	1577	0	0	1	72	103	19	89	1	0	2	8	0	4	27	10	3	189	318	2	18	1544	2428	4878	4528	0	248	1112	4238	11	1640	390	15	2	222	1	1967	1	439	7	12	165	2044	1243	2281	2674	9464	7270	15342	83	2438	2017	713	263	1671	15436	45588	5232	6606	5589	50899	16648	91132	1275	1344	1691	8892	2172	29030	4	2	9	0	381	38	0	1054	89	2	1837	8234	192	169	1569	882	2	251	1	33	4846	5304	414	1237	1354	520	0	1393	2	117	1597	5711	106	1	3936	5201	3	316	1	1	1037	18	12204	10102	1875	778	755	1117	221	53	2286	2096	3912	1759	3395	4512	8516	2191	6830	4987	12441	1588	501	6799	3119	14601	0	3	1	19	1	13	1	3	45	1	0	1	0	3	2	7	0	7	55	108	0	1	41	2	11	54	0	1	0	21	0	2857	2	3	6	53	0	3	0	6907	1	5	0	499	0	3	14	61	337	2	1	0	5225	6613	1620	1	131	987	2741	4	3	3	157	1439	1	0	6	83	1	2	1	1	1	1	0	0	0	0	0	0	1	0	0	1	0	0	0	0	0	0	2	1	0	1	0	0	0	0	0	13	1	0	0	0	0	28884	0	0	0	0	0	1	0	0	0	0	0	0	0	0	1	0	0	1	0	0	0	0	0	0	0	0	0	2	0	1	0	0	0	0	0	0	0	1	0	0	0	0	0	0	0	0	0	0	0	0	0	0	0	0	0	3	0	2	0	0	1	1	0	0	0	0	3	3	0	1	1	1	0	0	1	1	0	0	0	0	0	0	0	0	2	6	8	7	11	6	4	3	4	6	5	5	5	9	4	5	2	1	6	2	4	9	5	2	41	6	1195	1563	4	16	1	4	1	37	37	4	2	4	4	16	8	76	5	5	1	55	3	240	7	6	6	7	3	9	3	54	1	3	3	7	281	1022	5	4	3	5	5	3	2	0	0	1	1	8	1	0	2	138	17	61	7	90	477	696	371	2654	344	0	5	0	1	1463	65	0	7	218	0	528	98	1	1	0	0	1	50	280	0	2	2	1	0	17	68	27	0	0	6	0	1	0	1	939	0	0	0	1	0	0	315	2	0	340	656	18	0	1	24	6	24	588	328	603	144	1188	81	219	38	3	3	0	197	324	838	141	70	4	398	6	380	612	75	153	0	1119	367	1698	189	354	119	2125	5818	6101	32	28	6	2	857	330	933	3173	0	1808	425	5621	16	467	1235	12825	0	3254	3101	584	265	3	657	1118	3334	2227	9350	9340	1949	911	1308	9157	146	1848	2029	10449	4955	3712	1323	5069	1259	9962	7863	18819	18967	7233	684	2199	1787	9080	2593	7325	702	4032	153	6381	1638	2266	3742	15714	2	40	2	757	2881	8538	2815	13668	1429	14143	5353	4059	4	1212	1412	1073	365	4773	1004	3544	0	737	23	2	1	82	58	1	0	2	235	0	40	131	1014	4	15	2	126	237	0	93	189	28	119	63	0	22	1	0	0	0	52	28	0	0	487	384	1035	0	0	3	1	1	20	9	0	0	2688	1	2	2	0	0	0	2	1	11	652	8328	1	90	3	0	0	0	1	102	75	201	227	65	896	509	4329	2509	3	2	271	20	3599	1844	101	467	124	4	7	37	16073	15061	7233	24512	12	7	47	769	334	158	5020	41796	167	7068	2546	3381	1	2766	330	3	341	5297	90	0	2318	1525	666	892	3053	2195	299	1879	172	1582	5	3233	652	8821	387	1239	21198	18266	2628	12542	5	4	1	1694
OTU_18	Chordata	Actinopteri	Cypriniformes	Cyprinidae	Barbus	Barbus barbus	99.412	Midori2			GCGGTTAGACGAGAGGCCCTAGTTGATATTATAACGGCGTAAAGGGTGGTTAGGGATAAATAATAATAAAGCCAAATGGCCCCTTGGCCGTCATACGCTTCTAGGTGTCCGAGGCCCTATATACGAAAGTAGCTTTAATTAACCCGCCTGACCCCACGAAAACTGAGAAA	1597	9	964	2915	1188	1246	504	11	11780	3858	3	1388	2	3389	8	3	1717	8564	9	15	6447	191	11	1575	9	2021	10839	5135	12	15	8	14	50	8	5	10	7	7	7	13	4	4	2879	7848	8	662	54018	25733	8	5	7324	5927	5074	91	3	2066	5	5733	9	742	718	21806	4	8732	157725	188112	155013	218163	2	4	0	10	0	5	0	5	4	9	2	4	0	0	0	3	3	1	2	5	767	5305	7843	28104	164	8	0	4	55804	289672	0	5	1	5	3	5	1	8	2	6	0	3	1	8	12	6	2	1	44	33	2	8	0	12	3	4164	2	8	1	4	10	17	2	5	0	4	2	2	3	7	2	2	90574	40021	42644	34205	1	3	1	2	2	4	2	4	1	3	2	1	0	3	2	2	3	1	3	0	1	3	0	2	3	1	4	1	1	1	0	0	2	5	2	1	0	3	4	5	2	0	1	1	0	2255	8	2	0	1	3	3	1	1	4	3	0	0	236	3	193	956	20	8	28	8	66	5	2775	4732	1480	1635	273	1909	408	928	1924	4096	6052	9015	29	131	418	1853	4706	2048	1418	886	157	30	2949	2817	49	596	433	1548	931	1288	1938	5447	1877	3015	92	2684	10919	40399	22614	31568	0	1251	293	2382	10458	13038	3643	5256	907	1933	22	1179	1047	1053	76	2932	602	3211	1094	8892	1812	1270	124	2764	1	352	2277	25913	905	34	987	4543	1	946	522	4	2219	667	4210	6248	3160	4048	1162	6878	0	9920	2	1940	1074	2990	611	3327	127	13566	0	5	518	1570	0	5	937	7314	1460	2424	1	2	20	12098	12698	44163	608	81	88	1138	11	3383	73801	92352	17	7729	2145	5858	2352	2247	5290	4201	581	303	2178	6469	4	15326	9947	19509	3	987	200652	221919	85525	58542	5	12	11237	3659	5101	13150	484	52385	6015	1185	71	3954	13571	25357	2481	4483	9	76	15	753	13772	2253	17160	32575	8	15	22284	3935	16222	10	2	11	5	289	2277	10013	3006	4392	5	1789	0	6	0	2	1	0	1	3172	2	6	15	3	1680	2	0	1	235	6	0	2	0	0	0	3	22	4	1	5	2	286	128	3625	2528	2743	3977	3181	1	5	0	2	36	6345	75	3	1602	1	1	3	4	5	429	1	31	1388	0	1821	161	65	352	81	487	499	0	994	0	2	0	0	0	0	1	0	0	0	0	0	0	0	0	0	0	1	0	0	0	0	1	0	0	0	1	4	0	0	0	0	1	1	0	5875	2	1	1	1	1	0	0	0	0	0	0	0	0	0	0	0	0	0	0	0	0	0	0	0	0	0	1	0	0	2	0	1	0	0	1	0	0	2	0	0	0	0	0	0	0	0	0	0	0	1	0	0	0	0	1	0	1	0	0	0	0	0	0	1	2	2	0	0	1	0	12	22	2	0	1	0	1	0	0	0	2	0	0	0	2466	8020	1400	3665	10018	6273	8437	8761	5117	6106	3990	10884	6361	5562	7594	4908	3967	1641	2605	1598	1330	542	2851	853	62	326	3642	4534	2182	8762	1799	15154	706	2761	1262	652	837	4535	20475	9850	3209	3721	339	467	1529	1663	819	1667	2581	399	11949	8495	207	3095	2769	4552	1768	14756	4196	6232	2	8	0	3297	4	2	6	6	97	9	14	9	1751	13	245	6841	857	698	317	4005	2262	3622	1509	794	1029	1601	4109	6626	70	1	3	7	4023	2252	149	5888	1	12	364	8	989	75	115	7	324	69	2	1	205	86	858	4	77	3	2	3	1608	2	801	4233	5944	13137	32	8	3450	8175	302	3836	8619	3958	2397	2133	76	2003	89	485	4920	4405	123	2472	23	223	5	3	439	509	194	11562	217	3774	1764	9982	1828	1713	19	1054	0	4403	9804	3413	521	3174	7042	18222	881	14364	196	4829	295	1	50	1283	9210	2927	2091	7578	650	534	82	3	0	6196	606	4849	14808	17969	593	7028	0	4	11892	1653	662	4311	18658	1871	7454	33809	11032	22360	2561	877	3204	23219	601	92	828	5371	2318	3715	862	5961	897	3325	1906	1037	122	2651	1078	20540	1	10294	40	4588	2499	11815	177	4362	990	13160	2630	4172	0	1070	0	5452	1473	7271	4761	46664	2390	42605	6218	5177	56	5726	1580	7493	7886	311	2087	32148	3	11964	8320	2196	3667	3321	2023	3943	9011	24215	13839	14057	16374	23972	16412	14552	7856	4732	3662	4935	15877	10476	4620	7691	1855	5691	3137	5671	133	2192	2638	1481	3273	793	2104	10845	2250	3960	3336	5769	1910	10970	2941	11924	15760	41026	23406	73336	41937	122412	11498	39647	9952	12308	5978	7844	32	1408	2335	197	494	7626	11045	6978	0	8	2	451	1437	933	353	235	1572	963	1681	2106	19505	10345	24181	12119	6771	2755	6396	1173	3097	3	648	572	2258	8266	227	9276	2140	444	707	1127	85	3974	461	4369	148	395	3	685	95	727	64	594	0	2752	341	2027	2	3107	283	92	4503	4968	1060	15278	385	1317	917	1151	36	12814	1025	5872	301	0	3797	3	942	10342	0	2
OTU_19	Chordata	Actinopteri	Cypriniformes	Leuciscidae	Blicca	Blicca bjoerkna	100	Midori2	Vimba vimba; Blicca bjoerkna	F1 - Dominant taxon	GCGGTTAAACGAGAGGCCCCAGTTAATAATACACGGCGTAAAGGGTGGTTAAGGAAAGTATAACGATAAAGCCGAATGGCCCTTTGGCTGTCATACGCTTCTAGGTGTCCGAAGTCCAATATACGAAAGTAGCTTTAATAGAGCCCACCTGACCCCACGAAAGCTGAGAAA	324	272	286186	435591	28	46	82	408	45	104	9	52	879	14	6	3	19	32	4436	5079	40	40	23	3786	3980	8589	10297	15208	37	35	23	20	11	14	8	14	3	7	6	6	5	8	21	12	4	5	22	10	3	5	13	17	33	22	4	6	27	30	30	7	13	21	12	20	13	22	34	43	2	13	15	69	870	3496	237	478	2	1459	5271	9374	420	8	2	4776	0	6012	229	7	3544	3714	291	6213	2	17	176	0	8	21	5616	5	847	160	2	7119	1	4	552	2	1341	3	17	1755	0	1	0	0	75	3	1	1	268	17	6	24	3	1	3	4	1	7	3	18	3	3	3	3	129	5	2788	22	8	9	19	2146	3	2906	9	14	14	8	7	106	3945	4184	6235	1131	2	3	716	647	20684	2579	72	3692	8792	7	52758	84374	16	6	877	3593	2211	4349	12359	3449	14752	3971	2417	6520	9	394	1423	2143	3217	3	3	5	6	6904	1	6	7	1327	2096	12	13879	362	18	18	5	3	5	3	6	2988	27	62	7	951	9	16	1034	2310	19	25	89	1730	100	2556	16	69	14	59	147	2	14	26	2964	532	56	21	6485	6018	4	1219	1092	102	1682	4	14	39	7	11	629	3330	137	1171	3	14	4	10	0	1083	0	74	221	1286	600	165	2	1624	12	2	592	1256	8	981	16	28	5	8	417	1266	27	171	13	427	1	5	4	14	2	9	7	7	8	88	0	8	2	4	299	14534	1	4	2	8	1638	2	2	5646	0	6	2	0	1	3	5	2	1	0	34	4869	4	10	1	14	0	4	7	16	3	3	38	54	41	55	67	94	44	69	42	62	52	1540	6	9	3	4	6	8	3	9	4	7	2	11	12	11	10	20	2	9	2	5	6	6	23	27	17	16	8	14	7	21	9	15	59	45	56	60	3	8	5	2	33	30	10	18	18	15	3	10	14	9	9	18	68235	97888	198	20092	143	21	23	53	19	116	15	63	1104	38	66	1234	12	22	4	10	27	59	4	20	2	8	9	34	37	92	28	814	25	47	564	7034	14	58	12	11963	12	32	2	3741	3	29	22	38	17	7	6	17	238448	297392	36667	67081	4	19	13663	36	59	171	91	67	8	48	13	32	0	0	0	10	0	0	0	0	0	0	0	0	0	0	0	0	0	0	0	0	1	0	0	0	0	4	0	0	0	0	0	0	0	0	0	47	1	0	0	0	5	0	0	0	0	1	1	0	0	0	0	0	0	1	0	0	1	0	0	0	0	0	0	1	1	18	0	1	0	0	3	0	0	1	1	0	2	0	0	0	0	0	4	1	0	1	0	3	0	0	2	2	0	0	0	1	0	1	0	0	11	0	4	1	1	8	38	77	0	1	11	0	1	0	1	1	1	0	0	0	120	15	652	8415	28	67	1512	3208	458	751	690	3301	30	387	2395	3243	122	28	5352	2730	358	4	33499	21484	55	504	1877	998	324	1750	480	5168	184	290	1593	2259	587	3372	36	2446	2675	1298	193	628	385	673	418	4935	282	48	10	45	151	136	192	888	7036	321	3382	539	454587	366598	11009	11	65	539	57	384	130	68	20	32	864	1842	406	61	305	2140	301	1773	994	237	70	8	291	3059	29	371	20	1258	0	11	235	1605	82	71	0	2047	2	5	1	4	2	4	2	0	1	7	64	264	817	1495	1	2	0	4	161	0	0	3	2	14	0	6	25	699	57	2	3945	7	2624	3	627	2670	1509	68	462	33	375	3955	1509	4802	135	110	2318	5327	5193	3617	50	1187	653	2606	6	24	1	5579	26	61	957	2805	131	167	17	4565	200	18	2	1692	2791	4231	115	64	31	8244	3156	5257	3840	362	57	9823	1	21	15	39	124	3920	100	22	3	16707	26508	15334	7	18	1125	7	12	12	9	17	7	2	5	25	6	23	7	5	8	0	1	24	14	65	15	22	6	1	5	10	6	20	2	26	0	7	1	2	3	8	3	5	0	2	0	5	8	32	1	10	3	7	1	1	1	16	2	5	3	4	1	13	0	70	99	113	274	16	142	10	4	10	18	1843	11	2676	9	8	7	11	30	59	15	8	11	28	266	2060	0	4	1	9	17	1	0	1	0	1	0	1	1	0	0	0	8	25	1	7	0	2	12	24	0	0	11	34	9	36	25	17	7	12	0	0	2	2	1	5	0	2	226	12	1262	220	45	72	18	127	90	1495	128	21	2518	924	2632	2942	13253	13136	111	62	65941	57535	44	5	7	163	1851	2025	138	1261	245	2351	898	25134	46	57	8	3983	2635	5594	2981	25808	413	14206	218195	343986	16	2737	5734	9536	1268	11803	301	6447	80	3283	75	3296	1712	89	8	2166	4254	6242	6	16	4	27
OTU_20	Chordata	Actinopteri	Perciformes	Percidae	Perca	Perca fluviatilis	100	Midori2			GCGGTTATACGAGAGGCCCAAGTTGATAGACATCGGCGTAAAGCGTGGTTAAGATTAAAGACAATACTAAAGCCGAACACCTTCAGAGCTGTTATACGCATCCGAAGGTAAGAAGTTCAACCACGAAAGTGGCTTTATAGCCCCTGAACCCACGAAAGCTACGATA	3377	1563	903	73	1	3784	1392	5	2	4	1	2	0	1	0	63	1	1	2	4	2	4	4756	3097	4	6	2	0	0	4	2	1701	2	3999	863	2382	1151	0	1	0	0	393	0	1	1	300	10031	14746	6724	563	0	24	1	4837	0	2404	1930	15170	0	2	403	22836	2216	659	1	3	2	5399	0	2	499	3	0	3	4	676	0	3	1	4	239	0	7	2	2	4	3	4	1	0	0	3	0	9612	0	88	2	23803	942	0	419	36032	2116	66	1	312	364	7	9	3086	0	156	1	9	1	4	1	669	354	7	9098	1807	2419	1376	3	4	1	15	1	2	0	8	1390	2513	6206	8126	4	8	7	10	2	2	93	5	3	2	1	4	3	882	4	4	161	4	10	755	2	2	12	8	4	4	348	2741	25277	19281	2369	7770	10	11	1	5	2	6	6	2	61349	50066	2983	15527	2856	3771	14016	6178	617	66	15907	5307	3	6516	1	6	2110	68378	1	10836	0	4	7605	1	53759	20902	125091	116379	1553	2760	1	5	0	224	110	518	2186	2263	305	144	29	449	285	671	8	3924	12	5	11	640	317	32	66	3	1	1613	15	7	1723	7	3	948	258	3065	30	87	6	4804	11425	43330	0	4	469	776	2104	1900	2	6	6	8	2035	1690	146	364	1141	781	681	1072	857	527	1	312	0	9	0	5	3	79	2	12	0	753	2	1612	0	4	3	611	1	4	0	1262	0	3	0	4	0	323	2550	6	3641	1224	1	1491	4566	2490	29199	56651	2	1285	1	5	3	5	352	2	3352	7993	1343	5	3105	49946	3276	20026	4	11	1	6	1939	0	2	3	916	11525	1626	2918	1374	268	1	1	774	1656	1	1	4189	3755	5	5	2	4	0	2	1	175	0	1502	1	11303	1	4	3360	2	3	3	0	5668	0	1	1	4	3	5	5308	860	1	12253	0	0	4181	5256	3	2092	1	9960	2	1	7	9256	2	0	5587	4	113	5	1	206	1408	919	9	1219	137	523	1	4836	2800	23032	3203	19	32	0	0	2	302	7	1	5	1	1	0	648	1117	6164	2069	5017	65	5	344	17259	108	1	20031	6564	1	1	2	639	0	2	2	4	850	1	17333	11821	2238	4	4	2	4173	5104	1	0	1707	8556	11771	14771	838	5132	2437	5127	0	1	0	1	0	0	0	0	0	0	0	0	0	1	0	0	0	0	0	0	0	0	0	0	0	1	1	0	0	0	0	1	0	1	0	2	2	0	1	0	0	0	0	0	0	0	0	0	1	0	1	0	0	1	52	0	0	1	0	225	0	0	0	0	0	1	1	1	0	0	0	0	0	47	0	0	0	0	0	0	0	0	0	0	0	0	0	0	0	0	0	0	0	0	0	1	0	0	0	0	0	1	2	5	0	1	1	48706	0	0	0	0	0	0	0	0	0	0	0	0	10	451	9147	5221	2	7	2	144	3	6	15	6	144	454	59	18	43	3	5	295	408	424	1	117	2	147	399	1257	162	1	6	970	32	116	77	1528	2	3	8	8	6	735	13	603	385	164	54	662	4	1713	8436	7	1	5	505	4	218	1	6	304	68736	73592	87054	73213	206	11410	863	1403	1626	385	436	4	0	6995	539	222	246	3	0	131	150	1469	409	98	756	2013	467	1035	592	2050	0	2	2170	1003	256	7131	69	368	2335	15811	730	5	798	323	253	6	1	3	0	3	99	2684	56	299	0	9	1	4	289	1735	11027	13033	724	15143	84	847	240	824	776	1	268	286	1	1682	0	4	1	84	0	8	260	1	0	4	464	1401	2	4	0	0	0	5	1	4	0	1	0	1	1	6	3	1768	1	2	67	2	290	355	0	13325	65	19711	93	2094	148	77	0	2398	72	1	2	2	1	4	21	576	1761	19320	1	2409	1	0	3660	13	1	11143	4007	30438	11635	3347	2097	37	1213	13722	1	68	1	686	126	290	61	3646	579	4310	1652	8200	0	1	573	3427	925	2	2673	19474	11689	118596	25	834	3251	11423	421	5112	0	2150	0	4112	4519	8292	5169	9683	3309	3215	1390	1277	94	8575	4660	23154	2937	65	1242	1836	0	7005	21945	8025	171	3	3	714	3	2	1808	417	956	5038	5181	3583	4411	358	125	871	0	4	3295	2	99	5	1	5	626	5	4	2	3	2	2	5	479	6	0	2	120	26	706	4	72	9	0	392	1	3	13377	7273	699	10789	2	9532	2	2558	3	1107	255	1659	149380	246711	1	2	1	3	9	6	1175	3	2	13	10	112	2	177	556	1441	309	1872	3	294	4360	164	6	7	1749	9	4	3	3	5	3	4	2	6	1	3	1	4	1	6142	0	3601	3	3	1	4	0	1	2885	4747	6	378	2842	2812	2449	8145	121	5467	29	659	51	2	3	5519	1303	2	2481	1	4768	74592	3014	28494
OTU_21	Chordata	Mammalia	Artiodactyla	Bovidae	Ovis	Ovis aries/orientalis	100	Midori2	Ovis aries; Ovis orientalis	F2 - Two species, one genus	GCGGTCATACGATTGACCCAAGCTAACAGGAGTACGGCGTAAAGCGTGTTAAAGCATCATACTAAATAGAGTTAAATTTTAATTAAACTGTAAAAAGCCATAATTATAACAAAAATAAATGACGAAAGTAACCCTACAATAGCTGATACACCATAGCTAAGACC	1006	429	356	2051	8902	21462	1104	3714	12521	6425	232	9615	20237	6	4021	3456	5482	293	2026	6096	3281	13481	2085	2579	2489	3986	13293	19002	6556	28367	4127	9729	3863	12062	2985	10881	4278	1043	10348	9039	2183	6087	3911	423	503	8	7699	14271	7	3509	17131	6301	8181	43307	5719	1069	31872	600	15816	4909	252	11	14369	23589	3596	21928	25310	20507	2	0	329	1537	817	10	2	206	1820	1551	1959	3525	7	3745	3	5	1	3287	1	4809	934	3230	1060	14740	0	7202	658	3554	37	3	5	1	2	2453	5961	16792	1366	3156	0	321	583	50	324	0	97	2	152	228	0	192	436	428	904	9	8784	19339	714	125	0	2	2	3	629	863	1	0	113	2	26	1042	8	36	10546	6241	20	4722	659	44	0	0	238	522	7392	1067	1205	579	1486	1306	1	727	370	552	202	1	21	1246	0	1	0	1109	4649	6296	3226	3794	1	1	0	97	5487	1	315	1	1012	235	2300	729	65	2	5803	13157	0	0	6551	10351	0	2	690	14405	149	19930	1469	109	4	293	373	4733	15484	38951	19109	54731	8061	15432	3370	7315	5450	15136	8153	13713	11405	19372	6119	36575	6475	15132	6834	13611	2233	1945	5009	12113	7054	15612	21492	53712	3833	17956	4309	8443	1054	5630	3024	9284	4134	4955	2070	10278	1688	1759	1365	2335	1162	13643	5634	3224	316	4446	87	7338	1310	5872	1932	2009	44514	156534	18148	17094	854	1177	3046	3774	137	3852	1	3586	260	956	1	5	1541	7	1562	18355	700	4008	1451	2571	5270	0	2061	1228	7074	7397	3137	1127	3452	194	585	6927	68	4410	4559	3317	1	3272	7	4279	889	7340	2922	12100	0	523	333	4328	2319	8836	3	13007	1557	4072	1791	6	452	1317	65	157	2043	2402	513	818	5720	6536	16145	10241	1519	720	4887	763	846	4316	77	325	38717	11851	7578	20928	9552	28510	6	25420	8	874	736	834	15	1772	23	24833	23222	55829	3456	9764	25299	753	3032	4530	8374	6699	616	2909	9	7	2060	4472	247	4	4717	93	24319	16519	4	167	12	26911	5946	46666	10818	4737	7	17329	1	986	0	102	5	421	350	506	0	6	142	4	3	1408	6967	235	494	0	0	2	0	10	688	3706	1	2	6	81	2334	12714	2	369	2	2	2517	48652	1388	6	1	2	606	7064	1	1	0	4	0	5	0	1	0	5	0	5	1	3	262	2991	0	3	0	6	212	1	5	0	15	1955	0	0	0	0	0	0	0	1	0	1	0	0	0	0	0	1	1	0	0	0	1	0	0	0	0	1	4	3	0	0	0	1	0	1	0	309	1	0	1	5	0	1	0	0	0	0	0	0	0	0	0	0	0	0	0	0	0	1	0	2	0	1	0	0	0	4	0	1	0	1	0	0	0	0	0	0	1	0	0	0	0	0	0	0	0	0	0	0	0	0	1	0	0	0	0	0	1	1	1	2	0	1	1	0	0	41289	6	2	0	3	0	0	0	0	0	1	0	0	0	2	1	0	1623	2570	21	206	173	296	900	299	1207	1807	2016	2422	5	240	1	2	1	41	1	117	900	142	1	446	1	607	0	996	20	4	271	309	399	1925	7	1	1	3	130	87	212	25	38	139	6	1470	1590	5703	2	3078	1	1248	1	2	1	4	1	1548	0	3	1	3	4	2	1118	191	2483	3959	9149	38880	15098	33506	6592	39679	1314	4368	8331	44707	16372	22936	761	6010	711	5477	4175	12570	1164	8416	319	9838	3069	6698	313	4330	9244	155494	2210	7640	3231	1907	15943	18209	2979	3446	601	2114	756	281	4988	9143	2091	1714	724	8337	4196	6	2740	7159	1719	888	713	47022	667	2434	7689	70404	11044	8817	11359	7244	2	1553	136	2104	2758	4	2282	4171	442	1414	209	1796	251	2316	1650	4131	9752	4276	6	3154	14	8366	288	12911	266	3874	1190	4543	957	1767	14	9688	4486	12734	1162	8936	459	144	7463	10	58	7226	47	3400	823	5291	856	2222	0	4483	3889	398	2399	7231	652	6116	0	3826	580	3694	6839	1750	9822	9171	4800	9663	12506	8982	1690	284	56	4	178	995	401	5866	1192	1990	462	2232	593	7512	308	505	1291	234	220	1768	3	2257	390	39	465	14	963	152	1752	6	1194	214	1	2446	0	1	27	3	169	124	510	18	305	3	131	4927	64	1662	2662	752	1	38	3	10457	16572	11228	879	2034	1679	3090	9252	7818	11013	7958	4453	6641	7146	8595	11693	10451	3815	3854	5022	13983	7901	9481	2929	6154	661	1073	1122	155	7390	4049	2614	55	1945	14685	2352	4971	34	2220	934	9448	19700	57289	1489	3506	1963	4874	6650	13860	4	971	10179	22255	3	9285	19939	23	3395	219	9	4111	21726	12481	3721	11325	4659	78	535	324	10	86	579	725	1666	1038	557	366	54	7	478	1561	999	740	4	829	269	953	16	1712	2	0	0	1	602	269	0	1214	298	62	245	3406	5828	2946	557	4	877	1467	471	7552	1227	19764	3716	16094	1377	2514	1311	2344	47	668	439	519	3041	9194	1775	8486	3587	6785	1377	2851	18292	23724	8	7	1091	4096
OTU_22	Chordata	Actinopteri	Anguilliformes	Anguillidae	Anguilla	Anguilla anguilla/rostrata	100	Midori2	Anguilla anguilla; Anguilla rostrata	F2 - Two species, one genus	GCGGTTATACGAGGGGCTCAAATTGATATTACACGGCGTAAAGCGTGATTaaaaaacaaaaaaaCTAAAGCCAAACACTTCCCAAGCTGTCATACGCTACCGGAACATAAACGAAGCCCTATAACGAAAGTAGCTTTAACACCTTTGAACTCACGACAGTTGAGGAA	3	84	3	4	4	126	5	1125	730	162	1	927	5	2	2	1	2	7718	4	3	1	3	570	3	2352	4365	1651	8034	1	6	3	2	5251	2	1	4	1	1	4731	0	6585	1	3260	330	1903	3	3	5083	2	5	1	35677	6	2	0	766	6282	3	2	2	0	2	2	0	2	1	4	7092	305	1	0	4335	3	5	1	2	1	517	1464	128	0	1	0	6	34	833	119	5	1842	13288	4	1254	10	4194	0	73	1	594	2112	2	986	2694	150	63	0	40	2479	4305	1	5	2	5	0	2	0	35	1	1	80	710	0	4	3856	16399	13	1333	31	3	1	5	0	2	6	10	7	7	8718	19755	37919	15943	442263	353844	360870	309971	5	4	5410	11	56	1025	2282	807	175806	226201	107249	34710	578	12626	7999	10102	34	209	42	6781	17087	27255	6632	7635	4913	157	21	7	36	2327	12	10	6	372	277	5	123553	74570	15874	5709	455	11	263	8164	8	5131	24215	10946	7	2056	3512	30979	15	4	4	3	11	43	356	901	0	0	0	1	41	0	11	0	243	408	1	392	1	0	0	49	0	2064	0	141	330	282	0	60	13	1	0	0	0	2	1447	0	1	0	0	9	0	0	0	0	5	31	9	1	0	0	0	0	127	3	1	251	13	0	316	305	7	0	6	5	216	233	1205	2	0	3041	119	6	6753	6039	783	4271	914	393	2706	2943	1	387	2638	5511	1	2522	2	647	1	890	2	746	6678	593	3	3726	600	9536	9124	24501	73	9	817	4645	1	4473	767	222	2	3	305	10171	343	13489	0	5	0	4	0	2101	235	4	2	1	7665	5	4642	2	8	1	2	3982	490	3	1	5	1079	26	3	146	2976	4823	17241	4126	4	1	2	4	0	7815	0	4136	1	4	3	1823	11620	2	6604	4	0	3	283	0	4574	8589	5	5	2	5866	7234	5086	2	1	2723	4	29494	5	2	2	9	3	601	23587	13175	3070	3	2	0	1	0	2	0	0	0	1	0	0	0	2	0	1	0	2	16862	19268	1357	9126	0	3	0	0	0	0	2772	0	0	0	0	2	1193	2	369	2	476	6964	1	0	0	0	95	2	0	1	0	1	1	1	0	2	0	2	0	1	0	1	0	1	282	811	1	2	21	379	50	902	0	0	0	0	0	0	0	0	0	0	0	1	0	1	0	0	0	1	0	0	0	0	0	0	0	0	0	1	0	0	0	0	2	0	0	1522	0	0	0	0	0	0	0	0	0	0	0	0	0	0	0	0	0	1	0	0	0	0	0	0	0	0	0	0	0	0	0	0	0	0	0	0	0	1	0	0	0	0	0	0	0	0	3	0	0	0	0	0	0	1	0	0	1	1	0	0	0	0	0	0	0	1	5	4	0	1	0	2	0	0	0	1	115	0	0	0	0	0	0	0	14	15	1063	19	5	8	165	10	652	8	9	26	7	103	3096	49	21	46	7	486	18	427	1004	8	111	3	6	403	135	800	153	1272	530	212	129	10	7	4	12	7	178	2382	24	8	18	4	30	137	10	15	9	15	3	55	6	1535	11	310	5	565	11	386	5	13	6993	14	15	6	0	550	44	0	1	307	76	2197	156	539	171	1117	462	1	55	59	192	42	408	537	0	32	0	0	903	2281	133	1406	0	2	10	0	1211	1144	2427	9	0	2	1	1731	39	1	267	1	0	2	0	2	1	1	0	1541	1252	2438	0	1	9	2	225	45	1	0	2020	0	0	0	1	1	263	0	0	0	35	2613	0	2	884	1	768	5754	0	0	0	1139	0	0	30	1	70	2	1	15202	2	6	0	3967	0	3238	150	1650	213	1949	0	1509	37	2578	4	0	0	0	0	2	0	2643	0	1	1636	3524	0	0	0	2687	81	0	40613	15044	44097	45500	1490	9516	1	749	4638	3563	5136	29982	3321	3997	5163	22275	1347	10802	4511	40069	1575	10219	2097	2339	7422	6151	2215	17485	18567	56892	2598	32770	374	7703	418	8199	643	3686	4357	11726	3	1146	0	18164	1946	6145	1338	7625	377	13856	927	19	267	5603	7270	1605	2	3	1984	6173	0	2504	4139	1142	4719	1627	1109	1202	9496	13155	7519	3587	9725	15168	10338	14946	6202	12766	1463	3448	10864	9879	16526	16582	283	701	855	1571	266	643	1319	115	1942	1573	1684	182	1	10	0	86	274	5496	684	5602	101	88	741	2739	741	3455	0	43751	637	2933	8682	2	10	6	176	0	3062	2094	1674	1610	0	1	0	2	46	23	9	7	148	166	167	7	3	4	11	8	5	5	8	7	8	6	79	4	22	26	11	9148	4	4	35	3	0	1	0	0	0	515	0	3	0	3030	0	1	0	1	1	0	0	1	0	0	0	1	2	971	0	1	0	1	0	1	0	3960	0	1	0	2	0	1	0	0
OTU_23	Chordata	Mammalia	Rodentia	Cricetidae	Ondatra	Ondatra zibethicus	100	Midori2	Neogale vison; Ondatra zibethicus	F1 - Dominant taxon	GCGGTCATACGATTAACCCAAACTAATTATTCTCGGCGTAAAACGTGTTACTAGGAAACCAAAAATAGAATTAAAAACCATCCAATATGTGAAAATTCATCGCTGGACCTAAAACCAATGACGAAAGTAATTCTAGAATTCTTGACACACGATAGCTAAGATC	692	5479	310	35	532	1424	2342	6608	0	5326	9	10	17380	3	9973	251	5	1123	1	4635	3241	8735	404	2509	3728	7562	1727	9795	938	1	1257	156	479	4165	16573	11460	0	2	0	4731	2	324	3736	5391	3	4397	3573	1	1	1210	1	4	3385	6	3	405	4498	1747	7815	8012	2	4	0	5	4	2010	3860	4089	57	5	3	522	1649	7076	100	4025	1757	2009	1491	1892	3	2803	29	8742	292	6893	782	558	1484	9086	2182	9201	521	3943	36	9	5	11	1066	10	10	3520	1308	583	9	29	3	10	4	10	7	9	0	9	2	18	1	10	6	491	2	11	5	11	9	22	7	10	1	15	4	6	1	2	529	0	0	0	2	9	0	1069	1	0	0	0	1	0	83	0	1	0	0	1	1	1	0	1	0	1	1	0	1	1	3	0	0	1	2	2	3064	0	1	1	765	2	0	1	1	0	0	0	0	1	1	0	1	1	0	0	0	0	0	2	0	0	0	0	1	2	0	0	0	0	2162	14794	2398	28285	14	943	2043	2142	3680	8493	3664	10238	2383	6000	921	3277	2940	11245	1107	1123	4455	3520	2864	6788	7423	4492	3912	26399	7920	12038	1073	5704	5586	8667	1031	479	1823	5746	4143	2595	915	6418	281	1375	859	1743	247	814	1	5778	543	1557	1078	2703	848	919	698	5685	2212	959	1250	2773	5959	6770	1152	21225	8129	15790	1870	4938	6247	3072	1881	8706	3129	3139	71554	212358	1889	24947	12481	6760	63423	153187	3230	19744	186	5253	10845	13148	9004	20104	4554	9065	3804	11890	129	13375	2771	10242	135	15491	1081	2484	4847	18250	1259	6223	1	19	2626	17357	43	13464	4	7053	0	2	9	4	1386	2405	1103	6477	5	1416	14490	12669	3956	6261	780	385	1067	2758	584	1302	5821	4571	1413	8892	1275	6843	0	3311	531	0	4	10366	3	8389	7593	4131	2	2	479	1	5130	1	1	579	2	12	1880	8519	1083	3	0	3580	0	2	1	3895	15223	8429	9621	4	3	3696	4	4	1649	5	3	29804	0	322	1	74	548	257	447	654	1	3	3183	3198	2	9	2	8	1	7	11132	1	2	5121	0	5	1	0	5777	3847	2368	3	2	4984	186	7	1	16	0	10	2	7	0	2	1	12072	3	9318	1	2	1	2	1	5	1	11247	0	1	1	3	820	3871	0	6	0	4	2	3	0	1575	4	1	0	0	0	0	0	0	0	0	1	0	0	0	0	0	0	0	0	0	1	1	0	0	0	1	0	0	0	0	0	5	0	1	0	1102	0	0	0	0	2	0	0	0	0	65	1	0	0	0	1	0	0	0	0	0	0	0	0	1	0	0	0	0	0	2613	1	0	0	1	1	0	0	0	0	0	2	0	1	0	0	0	0	0	0	1	0	0	0	0	2	1	0	0	1	0	0	0	0	0	4	3	0	0	0	3	1	1	0	1	1	0	0	0	0	0	0	0	0	0	7	2	1333	961	4294	1886	682	1625	1115	263	4446	6188	2173	757	795	764	799	406	5826	1704	3018	1031	41	604	177	848	4390	2151	563	2672	328	3629	867	343	3204	1087	2	0	0	41	1760	638	5	465	1135	583	1558	361	0	44	8651	3383	1699	1513	157	876	505	1338	1	130	46	11610	285	0	0	1219	0	1	4226	4184	411	6102	1197	6781	527	3698	624	5173	249	1473	1531	1546	1550	1786	1535	3701	1104	3516	757	2754	153	5	2583	3148	210	4178	304	1175	164	4541	313	36	61	31	611	263	21	246	259	610	1849	3518	145	247	2081	817	4816	0	1528	4319	275	4204	195	5	299	1265	230	832	7776	26660	2342	10321	1368	6936	1402	4414	4405	1481	357	4014	2372	1875	50	597	536	4175	2927	2201	11568	17970	241	4973	8877	36722	14408	182204	231	28009	1962	10430	6110	13024	9986	14544	8630	18131	3010	46612	138	10478	3679	23944	422	3828	4179	13018	1291	5259	1291	15381	0	7238	668	4264	2332	5008	884	9420	0	1901	8446	567	6715	4188	1531	2081	1895	4960	3	361	6628	3572	3571	37531	9967	10337	8774	55440	14608	15995	4228	54357	11120	27324	5202	18006	9599	7920	7767	27361	6533	25169	5169	22465	4632	32155	1846	21263	11378	61444	12958	46065	6	4314	4	18104	11193	28703	10377	33351	6238	31085	14441	8505	783	14393	5646	4022	103471	149432	3933	63479	0	42	1971	2	394	135	2	15	7053	2522	4005	3020	18432	69871	1611	2967	6856	6886	473	237	765	3958	4	577	1	196	8	259	78	2063	1	22	10	9	1	861	1377	840	1	1256	344	4	412	4	35	5	1306	1242	1	3	0	6	3	4	1	7	799	7	213	4	73	12457	32	1	0	5	736	109	815	949	1258	342	1689	909	5552	4302	26	1574	1181	465	2674	2618	2858	1176	2	1	1584	827	15	1185	5	3812	4	315	1393	0	458	10	6	1102	51	1231	1864	1575	0	8	34	3	160	373	1	5	2616	5246	0	3	0	5	2	6	1	3	0	566	1	7	1412	1525	197	3368	6579	2988	284	18291	902	5
OTU_24	Chordata	Aves	Galliformes	Phasianidae	Gallus	Gallus gallus/sonneratii	100	Midori2	Gallus gallus; Gallus sonneratii	F2 - Two species, one genus	GCGGTCATACAAGAAACCCAAATCAATAGCTACCCGGCGTAAAGAGTGGCCACATGTTATCTGCACCAGCTAAGATTAAAATGCAACCAAGCTGTCATAAGCCTAAGATCCACCTAAACCCAACCCAAATCCATCTTAGCCTCAACGATTAATTTTAACCCACGAAAGCTAGGACC	473	2195	0	5	408	481	594	597	2176	1859	574	6199	8941	1764	4347	524	957	22	6	3079	10965	4707	1036	324	1095	9	9369	7401	1705	1589	0	2850	1416	811	2778	2082	2200	1777	1452	698	18765	8631	5873	2326	2	3096	5993	4318	60791	74631	6080	1311	62974	74815	541	3	16246	9293	4768	850	2	3	19	32	7264	4658	1069	3076	33	17	0	3	917	44	36	4025	178	747	482	2177	0	1	344	286	222	2	2	4	1	0	1	2	0	12	362	255	0	96	322	494	518	1953	287	2	3	19	0	4	1	2	1	100	2	0	2	1	0	824	0	373	1	0	138	2	0	5	995	3	733	16453	14	0	215	38	10917	17213	21	421	2	3	821	2	2	1	74	0	0	1	10	32	0	0	0	1	0	0	1	1	171	523	0	7	0	576	1	4	1	2	127	3	2	1	50	2	2238	4	1	0	2	1	6	0	12	245	0	0	1	475	0	1	2	1	0	2	403	1966	2	1214	27	2	1	6	1	2	7133	34272	5045	10463	79	1740	603	2329	1507	2374	554	1273	52655	94328	114	1358	4467	9702	773	749	1144	1652	3304	8509	598	2603	554	1456	1796	5880	1015	2430	7246	33772	854	882	1349	4282	1426	584	1394	5360	451	445	631	6534	630	2666	215	7271	825	2208	1865	991	1542	1518	2152	10897	25672	15601	1563	4146	4036	3273	40	7456	306	2810	8702	15311	15626	29265	169	1069	2209	2	1792	399	465	1250	6807	260	2898	2284	62	359	1217	61	5409	446	616	761	912	5139	364	224	519	2687	4046	19778	155	931	1801	6664	1835	8447	436	7092	555	602	667	29	2892	17480	4039	66383	2	4	72	4	9890	11825	478	3373	4	982	1	171	4	1642	3	56	1	8	47	824	1105	6717	6611	10	597	4807	1	178	0	355	864	2107	870	6	4	480	2240	5224	5	349	1394	1586	6	61	3309	12886	665	1648	75	174	3	3439	43	33	3065	1567	7	3	6	2898	625	25891	1	7297	2407	400	1816	5708	15	325	1	16	10	114	7	906	1	488	72	933	7	2	1	6	1431	7555	2472	53082	2904	3	271	62	0	1	34	6	3	3	3	1838	2078	562	167	1971	633	1015	422	8289	6	3	5	7	0	8	2	4	1	3	1141	2	1011	7	4	661	1899	1672	666	4297	2	6	0	47	103	306	6	1667	0	0	0	0	0	0	0	0	0	0	0	0	0	0	0	0	0	0	0	0	1	1	0	0	1393	0	0	0	0	0	0	0	1	1	0	2850	1	2	0	3	16523	0	0	0	0	0	0	647	0	0	1	0	0	0	0	0	0	0	0	0	0	0	0	0	0	646	0	0	0	0	0	0	1	0	0	0	0	0	1	0	0	0	1	0	0	0	1	0	0	0	0	1	0	0	0	0	0	0	0	0	0	0	0	2	0	2	0	2491	2	3	0	0	0	0	0	0	0	0	0	0	5617	20551	1186	3344	14824	5337	1990	4602	2121	3863	2010	4905	4663	2790	8516	7278	1928	1159	2016	808	5057	3067	1998	1160	588	1408	12892	8777	1957	7539	404	3690	2297	1951	6048	4635	1101	4421	2976	1346	3782	2375	4984	1544	1608	2391	2608	1327	2070	1836	12250	14892	5786	13281	6066	8671	2514	4258	11679	9965	75	3385	1044	480	2605	15840	667	1818	2638	5136	1619	6036	8626	22286	861	4595	5727	14191	2604	17183	2424	789	2137	2427	2622	3525	3449	3763	798	2846	4	6	2712	5185	690	5617	41	1761	230	6762	2311	1928	20540	36406	242	996	4212	13320	411	2496	7664	10766	1389	2967	76	3804	17308	3	6873	24903	1210	1364	541	8813	443	976	2603	14342	10498	17368	6157	11563	85	1933	603	1066	597	232	62	1141	1065	1251	786	6348	250	1962	4377	19566	6061	4668	324	464	1092	4175	1611	13578	450	662	94	1362	1395	2050	6749	1904	2199	1668	486	4566	84	805	84	364	3451	8189	149	1909	761	6126	1760	3160	1	5025	410	7003	6346	23003	1101	5074	0	20571	4555	1528	20679	11682	4434	12234	12043	29385	699	4680	1	7	7	5	0	8	1	332	101	734	18	37	388	3263	181	72	2995	587	198	139	36	810	588	295	31	81	2	373	381	4353	1301	650	0	135	0	1754	238	700	38	1147	47	311	633	64	53	1765	633	135	690	380	5850	27073	1	1714	1530	3038	36489	40950	1073	2112	1814	3323	1212	1646	5289	11648	5284	5201	6149	6174	6100	4773	7665	12715	16418	9240	603	938	1392	5560	963	4757	3989	1506	2242	390	501	1448	36442	50755	210	389	16694	72720	271	2919	545	1522	1330	1508	95	172	3	4639	5002	22827	5236	8662	1	61	1351	3304	931	12353	2659	796	1640	172	12611	25134	1950	1844	1085	344	3268	1947	8601	6214	192	799	2574	1171	5593	604	2362	721	470	995	679	797	1484	2905	2007	2595	4879	51	1450	3839	474	2743	1035	3763	1665	12422	17246	14689	0	3778	85	10	701	5636	1565	30831	22334	24282	541	277	7474	15052	60	2113	482	557	1338	2585	4575	31960	3454	7653	76631	103208	5289	15027	18	919	199	3200
OTU_25	Chordata	Mammalia	Rodentia	Myocastoridae	Myocastor	Myocastor coypus	100	Midori2			GCGGTCATACGATTAACCCTAATTAATAAACCCCGGCGTAAAGAGTATTAAAGATACAATAAAAATAAGATTAAATTTCATCTGGGTCGTAAAAAACTATAGATAAAAATAAAATCGATAACGAAGGTAATCTTAATATATCAGAATATACTAAAGCTAAGACA	2663	6	3	8	3	1419	424	2225	5	41	4	3	5	3	1408	2	16756	25525	973	2643	1445	6	4	8811	8	2099	77	6318	0	5	2	2326	27	4	2116	1699	1133	3	4	6	4605	4	2924	99	4104	7805	1949	1	12444	1521	122	12065	3968	9	568	31	80825	65445	7735	1284	16687	2642	18688	13379	14478	3440	5341	5734	16	0	130	1	351	34	1	459	446	1	1	95	0	0	1	0	14	7162	3	3730	15	4682	565	5459	0	0	297	9	0	1	1102	10	1186	5604	941	8898	0	2	0	0	0	1	0	0	0	0	0	55	0	599	0	75	1382	5778	87	2	890	3693	2806	0	1	0	0	2	309	108	1388	4	2	2	25	16	4	1	2	2	0	1	1	1	82	0	0	2559	2	2	1	4	0	1	302	2	0	1	0	2	4023	670	0	366	3	1	1	1	0	1	0	5545	1	4438	813	1	1	424	537	1618	31396	28	11949	6079	0	1	8104	1	2	2530	138	1834	1	0	12761	1253	71	37	412	2	33	2004	1446	4486	1	722	113	54	11	1022	389	465	87	29	208	956	1374	1193	1665	2142	127	253	214	619	7656	6709	2673	726	24	2495	7	275	260	125	14	2	1826	1243	3597	1801	726	2189	4468	12217	1107	1626	2594	3793	421	15078	548	836	6731	7721	1584	2147	2157	11900	3086	3094	8809	22374	15359	22552	0	1	0	0	1	563	0	238	0	0	0	0	0	0	0	1	0	1	0	1	0	1	0	1	0	0	0	2	0	1	0	2	0	1	0	2	0	0	0	0	0	0	0	6480	0	0	1	1	0	0	0	0	2	5	3	4	4	5	8	138	8	1693	1058	2090	1158	3253	2717	1716	416	0	1041	338	2274	3	1930	455	1416	8104	1	4	20890	16410	1325	4550	6	5	1577	5214	4	12260	9861	5	14960	3	257	5443	7317	18466	1754	1453	1317	2829	4	2562	10138	11994	1730	8682	6	8	37595	18733	6	9682	6	16451	22375	29117	6017	12932	2	16	3	23	2	7	37	556	0	6	0	9	0	10	3	8	3	1735	0	9	6	16	1	14	3	4	2	7	3	9	1472	10	6	371	5	927	1	6	3	11	410	9	0	12	2	16	4	9	4	5	0	2	3	7	3	7	5	3813	18909	34663	124	4345	3016	662	137	2490	8	2207	0	0	0	0	0	0	0	0	0	0	0	0	0	0	0	0	0	0	0	0	0	0	0	0	1	12617	1	0	0	0	0	1	0	0	2	124	0	0	0	0	0	0	0	0	0	1	0	0	0	0	0	0	0	0	0	1	0	1	0	0	0	0	1	2	0	11	0	0	0	0	0	0	0	17	0	0	0	0	0	0	0	0	0	0	0	262	0	0	0	0	0	1	0	0	0	0	0	0	0	0	0	0	0	0	1	6	3	2	0	0	0	0	0	0	0	2	0	1	0	0	0	1520	1	0	1873	260	1814	2784	453	1613	3570	2424	2671	1277	776	4458	2450	1278	5488	1128	3752	730	1475	1204	65	141	2241	1092	266	1941	251	1852	1309	1120	6489	10990	1704	3214	4774	57	5820	16692	5343	3002	1084	1255	2385	1405	2115	1501	1979	4122	1891	8710	7234	1918	17508	10253	9603	10201	8438	7903	26135	30421	5946	42392	7753	13691	0	5	1	392	112	15	176	1273	177	357	142	820	309	593	543	474	1	635	2	0	694	2135	0	1	225	162	119	22	16	8	17	2	1567	3	2433	1463	224	960	1	3	193	1580	28	53	429	142	3621	666	270	1	1258	3360	3393	13561	91	5294	533	1220	97	2105	28706	23526	20612	6766	1601	4803	4562	3120	8579	9494	4889	15547	6984	9562	765	3156	2861	9784	2642	19780	41038	57492	2173	11945	6905	10235	934	19896	3176	5482	941	15446	2981	4452	7518	13207	4177	31896	778	24675	21108	27469	9276	13977	16492	19667	17232	34560	20156	70648	7050	37111	3	46232	39153	21054	3600	21305	8254	114532	3	36792	35931	13744	19515	18489	30264	32027	12563	6621	40470	64737	0	0	0	1	0	0	0	0	0	2	0	2	0	1	0	1	0	0	0	0	0	0	0	1	0	0	1	0	0	0	0	0	1	0	0	0	0	2	0	0	0	1	0	0	0	0	0	0	0	0	0	0	4	2	8	3	7	8	5	8	2	4	3	3	7	8	3	6	9	5	3	2	3	8	5	7	1	1	0	3	2	2	0	7	1	1	1	4	1	0	5	2	0	3	0	0	1	2	1	107	0	1	0	3	1	41	1	5	0	4	0	4	0	4	35	0	1	2	3	1	434	293	241	15	207	165	385	460	149	1849	249	759	1317	1260	1817	108	2	916	116	117	816	2331	2438	4408	1699	4	20	3404	397	2538	350	2197	29	3590	5216	7420	2	2805	175	1222	872	16490	140	2560	2779	7756	783	406	2551	3130	200	7579	65	4588	10769	28715	5420	40800	9864	48427	17409	18335	10227	31063	3869	50841	11079	24148
OTU_26	Chordata	Mammalia	Rodentia	Muridae	Rattus	Rattus norvegicus	100	Midori2			GCGGTCATACGATTAACCCAAACTAATTATTTTCGGCGTAAAACGTGCCAACTATAAATCTCATAATAGAATTAAAATCCAACTTATATGTGAAAATTCATTGTTAGGACCTAAGCCCAATAACGAAAGTAATTCTAATCATTTATATAATGCACGATAGCTAAGACC	2310	2425	238	17	11059	6350	1	782	282	12052	1760	631	12377	8423	11507	3	2754	2300	2045	11551	5661	86	3245	2528	3010	7989	3771	3594	2874	17973	7193	1628	869	2966	7056	3597	1833	104	21884	5	0	2716	3193	8544	303	3619	4	15	3547	12101	4662	1637	4	12	534	340	4149	94	7	0	2	3	386	11888	4	848	7459	8637	1	1445	0	147	141	2860	3	404	396	8332	9917	29887	13	2259	104	5432	624	6474	3	5	1116	2234	313	449	803	2	4	4682	401	37	1023	29	1477	0	286	2	0	7	0	2	0	1	0	3	0	2	0	4	1212	2	3	5	2	1379	1	3	1870	6	0	2864	0	0	1	2	1	5	0	7	2	0	1	2	1	1	0	78	4915	29277	2	5	0	2	133	531	0	2	1	2	0	0	1	2	0	2	0	1	181	0	1	1	0	2	0	2144	0	0	0	1	0	1	0	2	1	0	1	0	1	1	2	55	0	47	0	2060	1	3	0	1	0	3663	0	2	0	1	3	2	1948	5854	4452	8051	1043	22070	399	2751	2707	2113	3187	8426	3062	2577	693	1979	6834	10262	1706	3237	7364	5993	977	3622	4977	7342	4981	13894	258	8794	3131	4869	1479	3343	19015	30913	3954	3825	11485	14807	309	1527	228	1256	1198	3570	4105	4464	1289	63180	1642	5970	7397	10204	3558	5640	2401	18949	4210	2941	1502	8053	4140	6851	425	253	1903	1136	389	2406	613	162	0	1158	22	304	2704	3370	2756	2467	2181	2	1	371	723	134	3964	11750	1148	3628	1716	1092	788	5432	3940	678	1636	5787	3767	4	190	6579	1	2	7553	5487	1	13875	2625	12892	1	943	1	11	1239	153	1	5	2	6	3784	192	3405	5	1590	2556	3068	4501	3	3113	2	774	311	11	7	535	366	15008	1547	6514	2786	4193	4	147	9968	3312	310	3536	4	3156	2	1870	4	86	2968	2	8548	3	3419	6	4	7035	1323	5133	5	2	1	6	2253	2	1295	10453	8977	72426	5	2	1	7	5	190	3305	48034	4997	5	3	115	2	38	34	6	472	351	1	13	2	5	10	2591	25	9502	2	4	1	4	5	3977	2	941	0	3	1	2422	151	3	1935	68	421	513	3	14	2	7	2	6	207	8	1	1	219	2	2	5	1	3	308	4	14626	4	0	1946	141124	170728	139868	102602	0	5	384	549	366	1	10	1685	0	1	0	0	1	1	0	0	0	0	0	0	0	0	0	0	0	0	0	1	1	0	0	0	14	0	1	0	0	1	0	0	0	1	0	1986	2	0	2	2	0	0	0	0	1	0	0	0	0	0	0	0	0	0	0	1	0	0	0	0	0	0	0	1	0	836	0	0	0	1	0	0	0	1	0	0	0	0	0	0	0	0	0	0	21	1448	0	0	0	0	0	0	0	0	0	0	0	1	0	1	1	1	0	0	2	1	2	3	0	0	0	0	0	0	0	0	1	0	0	2	654	2301	43	4079	7028	2072	1852	2827	1685	1518	3250	5194	5705	2524	1165	1837	217	890	6187	1939	1323	354	1346	565	316	882	4696	4233	3750	13642	147	3918	4125	4818	1464	1850	771	6139	789	524	906	4056	2060	272	214	868	3734	11676	1075	1795	6009	3536	317	2220	7423	7910	7618	1698	558	1488	2	1047	946	8327	2661	291	380	932	3977	10661	1639	5116	5823	15714	2821	25985	2375	10191	835	7851	3528	5851	4529	6321	4646	9143	5566	4349	3214	7487	7	17677	9787	21458	1662	30376	676	24550	1358	13060	6977	264	5504	6912	720	2395	2750	6234	1650	8612	3489	4947	3428	9816	1587	3511	5335	2	3843	13022	5360	11939	360	10137	573	2487	985	6490	38845	30195	22869	12090	2058	721	1432	6633	491	526	907	384	894	4579	659	1312	1829	4775	3400	11670	6298	2101	1296	16180	4698	2434	825	7492	742	8223	400	1329	1173	4487	520	7577	1293	2283	686	9657	1997	9142	1391	2831	2292	6822	1065	14485	1015	8408	220	2194	1	2408	11702	17156	585	2746	99	3199	1	13308	1445	2415	9214	6355	11127	6961	15910	5145	758	8657	507	922	171	2427	268	3416	784	8551	852	3393	1587	6840	1839	9024	1231	390	2860	888	171	3	419	8268	1173	4278	191	3090	545	1268	2622	13438	849	8115	0	543	1	1545	306	133	703	8146	3022	11869	547	68	123	1784	1317	2070	4	196	2841	4297	0	3790	952	1536	885	508	99	1007	6224	4383	8070	9258	13701	24993	4166	7515	1804	7960	403	2122	2629	1459	1136	1748	218	2939	974	4922	491	2848	619	107	307	166	309	3014	2155	4302	1570	1524	3983	16115	1492	3694	1939	2040	2567	16544	2	1853	26	13	26	4	6380	2471	0	2141	2246	64	1	3214	2	147	49	6	2002	14	764	953	731	330	1236	683	2504	1809	299	75	1983	1168	1367	1576	601	2124	986	2	280	312	5110	6808	1151	11636	8795	59	1837	1	1025	4877	262	1866	339	1900	165	4147	696	3392	810	2490	131	222	5	1351	1713	164	224	658	2124	858	233	5037	215	2031	1285	17499	360	4589	2463	5101	3584	4726	3830	2031	16	6	2844	8
OTU_27	Chordata	Aves	Gruiformes	Rallidae	Fulica	Fulica atra	100	Midori2			GCGGTCATACAAGAAGCCCAAATTAACCGTCACCCGGCGTAAAGAGTGGTAACTTACTATTATCTAACTAGGATCAAAGTACAACTAAGCTGTCATAAGCCCATGATGTACCTAAAACCACCCTAAAAACGATCCTAGCACTAACGATCAACTAAACACCACGAAAGCCAAGACA	0	1	0	0	0	0	0	0	0	2	0	1	1	2636	0	1	2	1	0	1	0	0	0	21	0	0	44	743	0	0	0	0	0	0	0	1784	0	0	2552	0	0	0	0	1	1	8	0	1	408	0	0	2	0	0	0	0	0	1	0	1	0	1	0	1	2433	1	0	0	0	4	1	7	414	451	97	1374	2	9	1	182	0	4	1	6	213	417	208	65	1434	2596	130	4131	338	12	8	1	0	15	2	5	0	13	1	3	4	14	1	8	2	9	2	4	1	5	2	7	1	7	1	14	1	0	3	6	5	19	0	3	0	7	1	6	9	0	0	0	0	0	0	0	0	237	0	0	0	0	0	0	0	0	0	91	0	1	0	1	0	0	0	0	0	0	0	0	0	0	0	0	0	0	0	1	0	0	0	0	0	0	0	0	0	0	0	0	1	0	1	0	0	0	1	0	0	0	0	0	0	0	0	0	0	0	0	0	162	0	1	1	0	0	0	23	0	191	391	695	387	0	55	0	0	671	17	20	145	205	5	7	1029	1893	359	1505	460	1462	4	376	68	2393	0	461	0	0	33	0	1355	1321	0	0	0	0	0	0	26	1228	0	1	0	0	0	0	232	0	1	173	0	1	0	55	58	15	1	95	313	469	2110	5679	3234	5012	0	2671	1028	830	980	956	70	272	2	983	1	6	3	6	9245	12467	8396	23550	1533	5346	412	1637	2	506	0	7	890	46	140	4	438	5	419	4806	2	8	1	6	0	2	604	275	0	3	0	28	5	150	0	1	0	1909	646	2	0	0	0	1	0	4	109	162	1249	341	1203	4174	0	4001	0	0	1	0	168	2942	0	1	1	0	0	1	1	0	0	0	0	0	0	271	0	9	0	1	0	0	0	0	0	1	0	0	0	0	1325	1	0	1	0	2	0	0	3	7	7	11	639981	464471	2246	4723	2	6	2	3	4	4	8	12	1012	7	1	3	3298	3920	1780	19975	2	2	14	1	4	3	4	1343	9	7	8	8	17	6432	5	7	6	7	6	7	2	12	5595	5	16	1	280	3	4	3	2	4	2	4	6	7	4	5	7	3	1	6	6	11	0	0	0	0	1	0	0	0	0	0	0	0	0	0	0	0	0	0	0	0	0	0	0	0	0	0	0	0	0	0	0	1	0	0	3	6	0	0	0	0	0	0	0	0	0	0	0	0	0	0	0	1	0	0	0	0	0	0	0	0	0	0	0	0	0	3056	0	0	0	0	0	0	0	0	1	0	0	0	0	0	0	0	0	0	0	0	0	0	0	0	2	0	0	0	0	1	0	0	0	0	1	2	0	0	1	1	0	0	0	0	0	1	0	0	0	0	0	0	0	0	1	12	0	0	971	912	304	542	5	33	0	549	0	9	0	56	0	0	870	98	552	211	422	80	84	39	316	43	24	215	29	0	0	61	51	114	0	0	0	0	0	0	5	5	5	23	0	1	1	0	0	0	0	0	0	0	1	1	14	0	0	0	0	0	0	0	0	0	1	1	0	3	648	3148	62	932	2	108	0	221	517	15	1001	1244	69	375	286	5	27	2	0	0	611	1233	121	958	0	3	0	1	6	0	0	14	437	0	0	0	0	2	92	1	0	0	0	0	0	0	0	0	1	0	0	1	0	0	0	104	1	1	723	0	119	668	282	835	2533	4289	1476	12073	1	195	3	267	282	262	215	7	4147	13569	319	3147	10299	23462	1171	21072	357	5536	369	4071	22	84	2427	5249	26	205	27	2115	147	2	2	27	0	10	3	4	1	5	5	8	4	6	326	23456	9	1020	4	4	2	2	4	4	2	1	0	0	0	1	0	1	12829	4507	6274	27187	5339	11236	6952	31793	27691	37769	11767	82460	14131	41339	9498	20486	6520	2906	29300	116436	41839	152968	7751	35183	8039	44433	2526	30079	4143	10454	9461	22079	1	6080	1	96038	3103	6381	3421	10088	5778	30824	5076	5179	158	1122	7205	3441	3101	4728	981	36125	0	4222	87	209	695	402	76	250	21	205	1052	458	9	0	344	950	883	1076	0	122	171	3454	749	201	36	204	678	1649	1	11	5	233	489	59	824	3339	2	0	0	160	2	88	0	0	129	0	75	127	0	0	32	2833	0	1	0	0	0	0	0	516	1128	681	0	0	0	0	0	1	17	171	257	61	388	411	3882	2081	172	0	589	260	1	0	0	1	0	1	1	0	32	1474	0	0	0	0	0	0	23	594	44	2	6	107	7	10	2	5	15	108	3	4	1	8	7	1	4	9	26	2	3	6	5	4	3	8	2	3	3	614	5	7	8	6	1	10	5	3
OTU_28	Chordata	Actinopteri	Perciformes	Percidae	Sander	Sander lucioperca/canadensis	100	Midori2	Sander lucioperca; Sander canadensis	F2 - Two species, one genus	GCGGTTATACGAGAGGCCCAAGTTGATAGACATCGGCGTAAAGCGTGGTTAAGACAAAAACAAAACTAAAGCCGAACACCTTCAGAGCTGTTATACGCACCCGAAGGTAAGAAGTTCAACCACGAAAGTGGCTTTATTACCCCTGAACCCACGAAAGCTACGATA	0	0	313	0	115	1	1	1	1	3	0	1	0	1	1	0	2	1	4988	0	0	1	0	1	10062	5162	1	1	2	0	1	1255	5743	2983	1	0	10533	1	3433	0	0	0	0	1	2011	1071	0	1	1	1	0	1	2	27385	0	2	9598	1	1	4	0	1	1	0	2	1	1	0	1	2	14	0	581	3740	236	1851	1	5	947	6	1	3	2	1	5	8	2	9088	0	3147	241	5	2819	3	15	49	1	3	1	1	1089	2067	1191	9562	7	8	3	10	86370	179317	63040	40495	1289	21717	1	1	0	80	35	14	1	3	1	5	4	10	1	3	23	4	1	1186	3134	6168	18332	22718	2	0	0	1	1	2	0	1	0	0	0	0	0	3	12	559	2	2241	1801	0	0	1	238	1	1093	10	585	845	1	1	0	1	2	3	1	0	2	2	0	0	2	3	1	0	1696	3728	965	1781	1350	0	4963	23489	0	0	0	2	0	3	0	0	12	25852	1	0	4	1	10	12	0	1	0	2	0	1	482	297	367	850	277	432	705	1475	153	869	166	236	0	1	0	0	77	7	0	0	0	2682	26	4219	1	124	657	1934	0	956	2033	8830	0	0	1	0	1	0	0	0	230	2	0	0	21	119	0	0	1	99	0	13	0	310	289	798	0	2	9	2	2	5	1375	254	5	829	1999	2571	2981	3	1	1	3	3	4	4	1	1	1580	1	3	4	4986	375	204	1104	3	6	1474	682	2	4	0	5	2	3	2	7	12064	16901	1	2	0	3	1	1	1	7	3	2	0	2	198	0	2	3	0	1	0	2	1072	17583	0	1	0	0	2	3	1	0	2963	2	0	1	0	1	1	0	1	0	2	5721	0	1	0	1096	0	0	0	0	1	0	0	0	0	1	1	2	1	0	0	0	0	0	1	0	0	0	0	0	2	0	0	2	0	1	0	0	566	1984	4	524	1	263	2	1883	1	399	1	4961	257	7883	241	3052	230	3	64	3	9904	94945	141	16272	1	2	4775	11225	9555	58112	23274	38542	445	13	2	25	3	5460	10477	9	12304	5127	2	9	1	15	140	5210	3288	2	4733	5754	29746	22301	3313	585	1	6	4	3527	5785	24632	9248	20723	158216	451242	132457	233477	0	0	0	0	368	1	0	0	0	0	1	0	0	0	0	0	0	0	0	0	0	0	0	0	0	0	0	0	0	0	0	1	0	0	1	5	0	0	0	0	0	0	0	0	0	1	0	0	0	0	0	0	0	0	0	0	0	0	0	0	0	0	0	0	0	5	0	0	0	0	0	0	0	0	0	0	0	0	0	0	0	0	0	0	0	0	0	0	0	0	0	0	0	0	0	1	0	0	0	0	3	0	0	0	0	6	0	0	0	0	1	0	0	0	0	0	0	0	0	0	0	1	2	1	0	977	893	2202	1195	1626	3	1	0	335	0	151	0	1	0	1160	0	0	0	1	0	2	0	1	1	0	3344	17646	0	1	0	0	0	853	0	0	1029	1	344	0	2	0	0	0	1	0	1	3	0	2	0	1	0	0	0	1	3	3	4	1	1	3	0	1968	144	2	1	2	34	1	0	0	23	1431	5	446	352	81	325	89	0	0	1201	489	88	2	0	0	40	277	0	1650	0	0	0	1708	1472	0	597	0	1	1	0	0	52	178	555	0	1836	338	165	6895	1429	0	199	0	1210	2512	0	6395	40	2103	111	3572	1042	0	0	0	78	5240	3	107	5	15	4	8	3	4	2	9	4	25	4	18	5	10	2	3	2	2	1	16	2	12	0	9	4	12	1	12	4	3754	1	4	0	10	2	6	1	2379	2473	275	2	5	0	8	1	6	1	11	3	22	2	6	1	2072	1	6	1	1	1	1	1	0	2	0	3	1	2	6	1	0	1	0	89	2	0	5	48	2	1	4	1	1	3	4	6	7	6	10	0	634	4	2	0	2	3	4	3	2	0	4	1417	1058	177	4267	1	5931	1	2	0	3715	0	8344	2	4	1	4	0	6	1	4	0	56	0	0	0	2169	1	0	1	0	2	0	1	0	0	0	2	0	0	0	32	457	0	0	0	495	0	1	0	0	0	1	0	0	1512	1	0	0	1	0	0	0	1	0	0	0	1	0	0	1	0	0	0	1	0	1	0	1	5	9	0	0	2	0	1	0	1	1	0	0	92	0	0	0	267	26	0	0	1	0	0	1	1	1	1	1	0	5	1	1	1	0	4	5	2	9	5	22	303	13	1	10	2	8	0	8	4	10	4129	2143	3	8	2	8	0	6	2	7	7	12	2	12	1	9	1	699	3	6	2	26	3	8
OTU_29	Chordata	Actinopteri	Perciformes	Cottidae	Cottus	Cottus rhenanus	100	Midori2			GCGGTTATACGAGAGGCCCAAGTTGACAAACACCGGCGTAAAGCGTGGTTAAGTTAAAAATCATACTAAAGCCAAACATCTTCAAGACTGTTATACGTAACCGAAGATAGGAAGTTCAACCACGAAAGTCGCTTTATCTGATCTGAATCCACGAAAGCTAAGGAA	0	0	1	0	2637	0	0	3	0	1	1	5768	0	3	0	0	0	0	0	2	0	1	0	1	0	1	0	120	10	128	0	0	1	0	0	0	0	0	0	0	0	0	0	48	0	0	0	0	0	0	0	1	0	0	33	2310	0	1403	1	0	0	0	0	1	0	0	0	1	0	1	0	0	0	0	0	0	0	0	0	2	2	0	0	2	0	0	0	0	1	1	0	0	0	2	0	0	0	0	0	1	1	924	2	2	2	1	0	2	0	0	1	1	0	0	0	1	1	0	0	0	0	0	0	3	0	5	3	0	0	2	0	2	0	0	0	0	0	0	0	0	0	0	1	1	0	0	0	1	0	0	0	0	0	0	0	0	0	0	1	0	1	0	0	0	0	0	0	0	0	0	0	0	0	0	0	0	0	0	0	0	0	0	0	0	0	0	0	1	0	0	0	0	0	0	0	0	0	0	0	1	1	2	2	0	139	1897	94	21	4491	9381	61935	179323	1542	2197	2947	8713	876	7761	1130	4541	10335	17701	2080	6340	1430	1725	2952	7996	3501	19221	9393	16944	42070	196277	85	7059	3890	6986	4396	2974	3337	9429	3352	12040	1770	4319	1905	1514	2060	11376	890	9848	293	52500	1410	3284	5173	1122	2435	1636	1718	2526	789	428	910	5007	5835	17521	0	2	0	1	1	74	8	1	1	604	31	2339	0	0	0	3694	194	1784	0	0	0	0	743	3	0	2	13	135	0	1	990	1415	0	1	301	2273	36	1	0	0	0	931	1621	130	0	25	0	725	33	0	605	427	1	1	0	4	0	0	1	0	357	462	0	0	0	0	4709	1918	0	0	0	59	0	434	0	11901	1	644	0	0	0	0	0	0	0	0	0	0	0	0	1	0	0	56	887	0	0	1	0	1	0	0	0	0	1	0	1	0	0	0	0	0	1	1	0	0	0	1	0	2	0	0	0	0	0	0	0	1	0	0	0	1	0	0	0	0	0	0	0	0	0	1	0	1	0	0	0	0	0	0	0	0	0	0	27	125	0	1	0	0	0	0	0	1	0	0	0	0	0	0	0	0	1	0	0	0	0	0	0	0	0	0	0	1	12	0	0	0	0	0	0	0	0	0	0	0	0	1	0	0	0	0	0	0	0	0	0	1	0	0	0	0	0	0	0	0	0	0	0	0	0	0	0	0	0	0	1	3	1	0	0	0	0	0	0	0	0	1	0	1	0	0	0	0	0	0	1	1	0	0	0	0	0	0	0	0	0	1	0	0	0	0	0	0	0	0	0	0	0	0	0	0	0	0	0	0	0	0	0	0	0	0	0	0	0	0	0	1	0	0	0	0	0	0	0	0	1	2	0	0	0	0	0	0	0	0	0	0	57	0	0	487	338	0	15	147	0	18	25	528	0	289	8	81	8	80	0	15	0	51	343	67	7	87	5	189	794	5354	331	3157	166	166	1108	1723	0	1	43	0	751	445	388	139	31	203	496	438	0	0	12	1	0	318	0	0	0	0	0	0	0	0	0	0	0	0	2	0	0	11	1	5	1104	2763	918	5802	1240	10861	374	2172	1341	259	1358	938	1855	3790	3037	6500	722	6	0	6	3330	4937	649	12703	2	6838	58	4360	5806	3078	2545	3775	129	971	17	5364	300	391	622	30	265	144	20	48	751	3	1751	10041	8	1775	4	10	2	672	2	530	0	15650	5353	7533	0	0	0	0	0	1	0	135	0	112	0	2	5	179	0	1	0	367	0	889	0	0	0	0	0	2165	0	0	31	0	1356	464	0	67	14	92	0	0	0	1	208	1984	0	161	2	0	0	1	0	67	0	0	113	1	1	0	0	626	2	0	495	0	429	1238	0	166	0	0	0	12	45	1901	224	194	61	2594	451	2182	458	20	1578	5319	1002	559	1463	2505	946	5776	135	493	87	1	251	4778	168	93	2042	4543	1055	2248	1	23	0	1818	571	1687	479	2109	862	768	339	443	24	552	3213	1644	2086	187	777	3766	0	2650	61	471	500	283	179	97	646	479	1316	1196	877	659	1004	853	169	472	5	50	402	646	189	684	38	225	23	202	1	40	74	702	6914	4150	606	4844	90	59	3	61	4	473	41	485	89	62	24	47	1	8	2	10	1	7	5	4807	5	11	1	8	842	6	5596	158	1581	5854	3	13	2	0	67	0	0	0	133	0	0	0	18	53	0	0	0	50	0	0	0	0	0	2	0	0	0	0	0	50	0	1634	16	0	1	172	0	408	0	0	30	515	29	0	0	1	30	1	0	0	10	0	0	0	0	1	0	0	0	0	0	1030	0	191	0	0	0	0	0	0
OTU_30	Chordata	Actinopteri	Cypriniformes	Leuciscidae	Chondrostoma	Chondrostoma nasus	99.415	Midori2			GCGGTTAAACGAGAGGCCCTAGTTAATAATACACGGCGTAAAGGGTGGTTAAGGAAAGCATAACAATAAAGCCGAATGGCCCTTTGGCTGTCATACGCTTCTAGGTGTCCGAGGCCCGTTATACGAAAGTAGCTTTAACAAAGCCCACCTGACCCCACGAAAGCTGAGAAA	48	59	89	113	35	83	109	141	78	78	31	65	27	90	7239	11	34	44	25	24	94	63	57	97	40	48	37	66	114	75	36	43	30	23	895	14	20	13	89	21	14	15	3732	10765	26	15	9394	6364	208	18	51	38	115	48	2897	25	8902	8378	55	15	21	30	39	32	373	303	725	795	2	10	12	25	3	13	12	25	2	21	10	13	2	8	3	13	1	8	4	15	8	2328	6	27	2	37	0	0	7	23	2	15	0	3	0	3	3	4	1	5	2	9	14	13	1	5	0	1	3	6	0	25	2	12	5	35	6	9	3	5	1	23	2	26	3	3	5	4	12	9	8	5	7	5	12	8	2	6	17	42	1	7	7	4	14	20	25	15	5	5	10	10	3	7	1	8	17	27	7	14	11	13	31	40	3	65	14	5	119	55	6	7	8	5	3	3	10	1	8	8	12	20	5	4	5	7	4	25	6	7	24	10	7	1	2	2	588	18	365	1319	5	166	11	24	122	2144	14	198	20	11	2	481	26	949	1539	895	23	232	118	299	333	55	2707	23	1937	2274	8	23	183	50	11	39	902	54	1729	8	1953	3886	1761	2229	1211	423	2533	2616	2	39	78	9	394	1094	848	1126	5	1631	15	3	110	1227	575	871	1007	27456	2	262	617	643	717	2411	964	3325	31	4915	5	2192	1359	6142	16	15	7	13	0	16	8	9	10	16	8	45	1221	1660	13245	17963	109	9	2324	14401	0	3	2	4	2751	7	0	1173	2361	610	3090	10325	33	1602	0	6596	34	26	18	20	60	53	56	100	101	118	66	102	132	301	1579	212	33	21	13	16	3717	13	34	21	41	48	18	14	119	259	433	12740	19	26	15	9	49	28	34	44	53	25	71	56	56	354	25	2612	1128215	649347	859397	801011	108	7211	17	11	125	39	124	1812	59	33	25	45	32	20	25	22	60	106	1	18	2	35	22	47	12	51	18	80	5	56	35	136	11	27	4	3	332	658	10	59	0	2	0	20	18	61	18	71	83	93	55	588	7	64	70	114	86	153	0	91	1	109	22	35	42	1	81	152	24	87	14	26	56	31	46	88	130	383	181	156	11	39	2	1897	0	0	0	3	0	0	0	1	0	0	3	0	0	0	0	0	2	2	0	0	0	0	0	0	0	0	3	1	0	0	0	0	0	1	0	735	7	2	0	0	4	1	1	0	0	0	2	3	0	0	1	0	0	2	0	0	0	1	0	0	0	0	1	0	0	34	2	2	0	0	4	2	1	7	0	0	1	0	0	0	0	0	1	0	0	0	0	3	0	0	1	0	1	0	0	0	0	2	0	0	7	0	3	4	0	2	733817	1007311	0	0	1	0	5	1	0	0	1	1	0	0	286	168	681	1171	2252	1061	516	527	58	412	30	2541	1313	683	3400	532	1887	402	17	38	33	312	1309	513	180	1107	198	129	329	1359	510	2603	5	690	1202	31	202	908	2388	2099	8853	6545	1924	14	1175	1258	119	4907	4709	5676	46474	10333	13512	12882	38106	32416	16651	7493	4401	6633	4250	3508	11682	10716	8	12	700660	761633	6	23	3	17	4	1130	25	27	586	812	87	826	46	259	5	145	597	1700	27	13	2	9	0	5	520	72	260	7725	1	18	1	14	0	9	7	8051	2	3	1	520	2	8	7	3	2	4	3	4	10	0	3	5	2	9	0	4	9	22	0	5	16	2844	9	1140	3604	14	7	248	6	10	50	18	40	23	61	59	6	14	3	63	1	5	2	11	6842	13891	6	8	9	30	14	35	52	62	18	23	6	7	0	25	3	8	10	7	5	8	5	14	9	19	3	21	0	5	15	52	11	25	4	49	0	3	12	3	32	30	19	36	76	41	23	41	576	38	992	27	1622	2282	320	5837	492	200	207	2338	73	383	84	2145	27	5	2776	5251	884	173	5	1065	112	1817	39	4813	7	18	563	4213	1	1003	0	778	920	3614	88	2729	1964	27707	2094	762	129	1091	146	835	1	156	90	5789	6	63	144	112	17	12	297	469	23	31	40	1740	743	42	83	1304	44	27	46	66	1315	2815	47	117	11	425	0	25	20	116	5	165	0	1	2	3	931	60	1	0	82	2	5	85	2	4	283	1908	3127	11609	13	67	20	87	12	28	15	23	3	32	450	0	5	0	201	248	2	9	8	12	108	8	72	3	6	19	19	14	19	13	13	21	14	5	16	14	5	357	25	22	31	34	2	1	8	2206	63	11	69	1871	213	717	2588	3724	128	5405	487	1236	1981	8166	7	5	18	252	207	788	1232	2316	2	7089	1257	22324	1936	7291	1997	19935	3546	7101	2334	4843	4584	3649	1421	35374	1123	1099
OTU_31	Chordata	Actinopteri	Perciformes	Zoarcidae	Zoarces	Zoarces viviparus/elongatus	99.39	Midori2	Zoarces viviparus; Zoarces elongatus	F2 - Two species, one genus	GCGGTTATACGAGGGGCCCAAGTTGAAAGACCCTGGCGTAAAGAGTGGTTAAGCTAGAATTTAAACTAAAGCCGAACATCCTCACGGCTGTTATACGCACCCGAAGATAAGAAGACCAGCCACGAAGGTAGCTTTATTTAACTGAACCCACGAAAGCTGCGGCA	2442	3033	393	2254	2528	3	135	1694	1	2969	1	3	1	3	0	846	0	3	33624	13750	1	4	33	1	2	2	3	1956	2646	2	1	3	2	1	1	3	2	1	3	2	2	1	2	1	1	0	3	2	1	1	1	1	47048	31114	1	3	3	2	7839	1509	6442	2	2	1	1	1	6	4	70	3148	533	12506	1	5	31733	208354	0	2	4797	13917	0	10072	1563	17631	0	1	0	7	1	1	0	1	0	7	0	2	1	5510	50	2	1	4	3	6	4	3	0	10	0	2	2	4	0	3	0	5	1533	0	3	10	1	5	1	2	1	7	1	5	1	2	0	1028	2	7	1	4	1114	1102	4558	864	2	172	2	5	331	12842	711	53291	1	1	149396	240497	0	633	2	3	3	5	527	1167	4	3	1	2	1	4	0	0	2	9	0	3	4	4	1	3	100	3	0	0	2167	1	1	0	1	2	3	2	0	2	4	0	1	4	0	5	0	3	543	3	2	27	174	4	0	2	1	3	0	1	0	2	400	1	857	875	2564	1259	0	4	0	2	0	2	27664	50740	153	516	0	2	0	3	0	6	0	5	340	2529	1	3	924	2730	1858	9220	2	2	0	3	0	3	1	2	2	5	0	2	0	1711	0	3	0	0	41	0	1	2	778	3	11	12768	0	2	2	5	3	11	4753	4750	1	4	0	1727	0	40	1	2	0	6	1220	515	4195	982	11689	15815	1306	1304	71	14386	2	3	2	8	2	2	0	8547	0	1	1	4	1406	3	0	4	1723	15254	2	3	1	2	177	0	181	2	4781	2858	320	6872	7400	16821	1	5086	0	2339	1570	72	66416	148999	5	3	0	2	0	1512	0	2	0	0	6257	4718	23520	2029	0	4	3	3	4	2	1	2	1	2	1	2	2	3	0	3	3	2	3	1	528	1	1201	10456	4	2	5	0	13925	28237	1710	4	3	5	178	1	354	1770	0	25	68	903	41	1765	0	2424	63	0	0	1	0	5	2479	0	10	1	0	4	1	4287	0	0	7	42	1263	10219	0	460	151	1480	1	0	4536	19417	1	0	0	1	0	2	0	3	1	1	0	1	0	0	0	1	1	1	1	0	1325	0	5537	35294	1	15	42	2	8	514	0	1	1	1	0	1	0	1	0	0	2	0	0	0	0	0	130	0	1	0	0	0	0	0	0	19400	1	0	0	0	0	0	1	0	0	0	0	0	0	0	0	0	0	0	0	0	0	0	0	0	0	2	0	0	0	0	0	0	1	0	0	0	0	0	0	1	0	0	0	0	0	0	0	0	0	1	0	0	1	0	0	0	0	1	0	0	0	0	0	0	1	0	0	0	0	0	0	0	0	2	0	0	1	1	0	0	3	3	0	1	1	0	0	0	0	0	0	0	0	0	1	453	3650	244	8843	2025	956	204	1505	961	4	3	0	3	3	1	2893	1406	4615	1538	1	0	0	2	0	1	1	4	59	1161	13	1	0	3	2	5	0	4	0	4	1	5	1	1	9	7	1	3	2	4	1	5	1	1473	2	108	1	2	3	3	3	3838	1	2	1	0	1	4	5519	8480	2823	5475	0	5398	10850	107709	276	593	1	1	12476	23276	1	6	2147	8602	0	0	72	3947	0	1	131	440	0	6	5	10	1	1	2	19	0	1	1	3	0	2	0	2	0	1	2	4	1	2	0	1	15	5	233	2	0	4	292	2660	3170	20820	0	0	0	0	825	3	39	138	2	1667	296	2072	0	123	1579	4696	0	2	0	825	0	1	122	11707	0	1	2	0	0	2	7881	6773	1	4	1	1	0	2	1	1	0	1845	0	0	0	2	0	2	0	1	127	0	1	2	0	1	1	2	0	3	0	0	0	3	2	16	1	0	4	3	4	1	1501	3020	18	268	1259	492	0	4	1039	4	0	1	1	3	630	93	1	2	0	1	2	5	0	3	2	3	0	2	0	6	0	3	0	3	0	3	3	9	1	30	1	1	0	65	0	2	60637	46621	1	3	1	1	1	7384	93	1	581	841	106	329	2	0	1	3	1	1	2	0	3	7	1	765	3	3483	0	1	0	215	0	3	2	8	1	2	0	2	0	2	1	3	0	1	1	2	0	5	1	3	0	7	6924	12773	1	2	625	2	1	2	1	9	0	1	1	165	0	1	0	0	0	2	69	2	630	182	3	85	4490	1946	2832	666	5868	3485	1	0	2	104	1729	2	3	2	2	9	1	2	5	6	0	3	1	3	15	0	0	3	0	0	0	1	0	3	0	1	0	3	1	3	0	4	0	0	0	4324	0	0	0	2	0	2	0	0	0	1	822	3	0	1	0	0
OTU_32	Chordata	Actinopteri	Cypriniformes	Gobionidae	Gobio	Gobio gobio	100	Midori2			GCGGTTAAACGAGAGGCCCTAGTTGATTTTATCACGGCGTAAAGGGTGGTTAAGGAAGACAAAACAATAAAGCCGAATGGCCCTTTGGCCGTCATACGCTTCTAGGTGTCCGAAGCCCAATAGTACGAAAGTAGCTTTAATAAAACCCACCTGACCCCACGAAAGCTAAGAAA	0	4	3	6	1	3	3	9	1	5	0	4	0	0	0	1	1	4	1	2	0	5661	1	4	0	2	2	3	1	0	0	1	1	0	0	0	1	0	990	1	1	0	1	2	0	1	6630	2	0	2	4638	1	2	2	1	1	1	4	2	2	0	3	0	1	7	4	3	6	0	0	0	3	1	0	0	5	0	0	0	2	0	0	0	2	0	1	0	0	0	5	0	1	0	153	0	0	1	1	0	0	0	5251	397	0	410	5	0	1	0	2	0	0	0	0	0	0	0	0	0	1	0	2	2	3	0	2	0	1	1	1	0	2	0	0	0	0	1	0	1	1	0	0	1	1	1	0	1	1	1	2	1	0	1	0	272	0	0	0	1	0	0	0	0	0	1	2	1	1	3	0	4	304	1	47	2	0	2	0	0	0	6	2	6	4	0	0	1	0	0	0	0	0	2	0	0	2	0	0	4807	2	0	0	1	1	1269	9890	4848	6401	931	6922	3593	3959	6119	19021	2712	5327	2876	6737	682	3081	5371	10888	1213	5662	2923	3612	2279	4022	3985	6317	3076	8635	2128	13158	3969	10649	2961	12046	6660	4088	1762	3211	9638	4161	1316	11106	2054	6782	1581	4240	3857	3163	251	10326	1373	3600	2761	8283	3908	7446	1022	1127	6080	1885	4402	9599	10436	15848	0	0	0	0	0	0	0	1161	0	0	27	0	0	1	0	0	1	1	2	2	0	0	0	3	0	2	0	2	245	2901	0	0	0	3	0	0	331	0	0	0	1974	1	0	0	0	2	0	3	0	1	0	2	2	1	1	2	3	5303	0	2	1	5	5	7	296	7	217	2	2	3	1	0	1752	0	16	0	0	0	0	1	3	1	0	0	1	0	1	0	0	1	0	1	0	2	0	0	1	4835	1	0	4	5	8	5	0	0	0	1	1	3	0	2	0	2	0	2	0	0	1	1	7450	10685	7	1149	1161	4836	6793	39717	648	2497	301	6415	1197	9441	1202	12	1653	1878	2	1	22270	94439	5171	68335	0	2	65	18757	12258	49329	2445	25175	11339	8713	5	38	9662	102199	15556	25077	2	149	47	6457	1	4594	334	7	2508	3	1982	4	1	16	1532	3264	0	1593	2	7	3	25	0	10	16222	48701	8184	17049	0	0	0	0	0	0	0	0	0	0	0	0	0	0	0	0	0	0	0	0	0	0	0	0	0	2	0	1	0	0	0	0	0	1	0	8	0	0	0	2	0	0	0	0	0	0	0	0	0	0	0	0	0	0	0	0	0	0	0	0	0	0	0	0	0	26661	0	0	1	0	0	1	0	0	0	0	0	0	0	0	0	0	0	0	0	0	0	0	0	0	0	0	0	0	0	2	1	0	0	1	2	0	0	0	0	3	1	13	0	0	0	0	0	0	0	0	0	0	0	1	100	2	3	2	2	233	399	2370	44	1533	1260	1207	1833	78	109	4776	533	1212	2017	2591	0	511	685	126	62	391	1700	3313	655	542	86	552	546	617	1020	1320	2	1	0	1	667	1891	2339	462	1885	1829	79	1894	1	969	17	3995	611	65	828	2025	2542	1	10	3381	7	2	1	0	1	1	6	4	2098	1732	1404	39	3450	7302	2927	15601	1795	5634	730	6299	2739	2172	1812	5405	5069	11939	9338	13333	1288	5035	0	1	7182	16974	773	18233	616	332	161	987	2892	1923	5536	4245	840	748	3661	5453	995	727	2464	1143	2292	2814	555	10421	1687	1	1399	9283	4026	5421	35	13963	1068	1179	858	143	30071	27983	18256	10447	1065	1337	4	844	599	321	47	2685	167	1212	249	564	2617	7116	1300	12667	12313	4526	904	9416	46	451	403	1507	215	1336	2559	6573	1277	2797	1207	15709	1575	1769	1156	3013	1146	1460	4202	9	16303	24369	13252	20172	956	11130	826	3794	1	12954	111	11813	6088	11460	478	13645	2	30202	3738	5113	6423	4533	20541	5000	3	15758	10106	30158	83	130	32	4	1108	325	8	309	1631	7	0	65	336	2797	0	701	28	126	2687	301	328	2677	941	2	600	397	188	2930	39	0	634	79	0	18	0	1723	1231	2414	666	20750	6	7530	120	51	70	3706	3315	179	255	6	0	8	0	46	11	122	762	1	0	335	1	2	0	2	0	2179	1	2329	0	2	949	2	107	6199	1	1600	2	7	46	204	3	5	2	7	0	34	402	81	5156	4797	0	198	1	2	0	3	2	4	0	161	2	9	0	1	1	5	2	6	3	4	2	6	1	1952	0	2	0	4	1	7	719	209	257	111	1000	242	1025	1535	3	2	1135	2	1949	285	2	0	1	1	82	0	104	686	0	0	12	0	1752	2335	1	12	11	5065	9	350	1	16	0	10	4	2582	242	3534	0	9	1715	3312	31	207	797	495	383	2	0	8	3	624	299	4753	1	3440	1	1084	19	2824	0	1733	1	2054
OTU_33	Chordata	Actinopteri	Cypriniformes	Gobionidae	Romanogobio	Romanogobio albipinnatus	99.422	Midori2			GCGGTTAAACGAGAGGCCCCAGTTGATTTTATCACGGCGTAAAGGGTGGTTAAGGAAAACAAGATAATAAAGCCAAATGGCCCTTTGGCCGTCATACGCTTCTAGGTGTCCGAAGCCCAATCACACGAAAGTAGCTTTAACAAAATTTGCCTGACCCCACGAAAGCTAAGGAA	0	1	886	2	0	1	1	4	0	1	1	2	12333	12987	0	0	27238	18061	0	7681	1	1	1	1	476	3	1	0	2	0	0	1	0	1	10176	11695	435	4896	1	0	1	0	2	15715	0	0	4749	1	1	0	0	0	1	0	1	0	1	2	1	0	17835	0	0	0	1	0	1	3	6	0	1	2	0	1	0	2	0	2	291	96	0	0	0	2	1	1	1	3	0	2	0	1	303	101	906	11258	0	0	0	1	0	0	0	1	0	3	0	3	0	1	1	1	0	0	0	2	0	0	1	4	0	2	0	1	0	4	0	1	1	0	1	3	7	4	5	3	7	7	24	86	3	0	11	4	1	1	1579	7	75	6	0	377	4	3	12	5	6	2	12	6	6	188	4	5	14	4858	10	3508	12	7	5	54	5	9	1876	11227	4	1	3	5	370314	169993	465652	296805	7	1	5321	10	2	5	3	1	3	5	3	3	4	2	4457	3608	3	6	4	6	0	0	1	0	0	0	0	0	0	0	0	1	0	0	0	0	0	0	0	0	0	0	0	0	0	1	0	0	0	1	0	0	0	0	0	0	0	0	0	0	0	2	0	0	0	0	0	0	0	0	0	0	0	0	0	0	0	0	0	0	0	0	0	0	67	1	0	2	180	4	68	3	1116	0	13	3547	1022	2533	0	1037	1845	1545	5455	21966	3891	27878	0	0	1258	54	0	1	1897	651	0	2	2647	12755	0	0	2	0	4183	26062	0	2	0	2407	0	0	0	0	0	0	0	2	1	2	0	2	0	1	0	1	1	1	1	0	1	3	2	3	1	959	0	0	1	0	0	0	0	0	0	0	0	1	0	1	1	0	1	2	0	0	0	0	0	0	1	1	0	0	2	1	4	2	1	0	0	1	0	0	1	0	1	0	1	2	1	1	0	2	0	0	0	0	0	0	0	0	0	1	0	1	0	2	0	0	0	0	1	1	0	0	0	0	0	2	0	0	0	2	1	1	0	3	1	0	0	0	0	3	0	1	0	1	0	0	0	0	2	0	0	0	0	0	2	2	0	0	1	0	0	0	2	2	4	1	0	1	0	1	0	0	1	1	0	0	0	0	0	0	1	0	0	0	0	0	0	0	0	0	0	0	0	0	0	0	0	0	0	0	0	0	0	0	0	44	0	0	0	0	0	0	1	0	0	0	0	0	0	0	0	0	0	0	0	0	0	0	0	0	0	0	1	1	0	2	0	0	0	0	0	0	0	0	0	0	0	0	0	0	0	0	1	0	0	0	0	0	0	0	0	1	1	0	0	0	0	0	0	0	0	0	4	1	0	0	1	0	0	0	1	1	0	0	0	0	0	0	0	0	372	2148	653	4176	3947	1	132	37	805	290	922	1431	82	547	612	32	807	1072	8	514	3	333	24	43	2154	9101	21869	15076	22976	44954	16	1043	625	360	6262	1573	2	7	2	1	4	8	841	3	8	4	5	5	8	6	13	8	3	4	5	4	9	7	3	9	4	2951	2	4	10	6	8	6	0	0	0	1	0	0	0	0	0	0	0	0	0	0	0	0	0	0	1	0	0	0	0	1	0	0	0	0	0	0	0	0	0	0	0	0	0	0	0	0	0	0	0	0	0	0	0	2	0	0	0	0	0	0	0	0	1	1	0	0	0	0	1	1	0	0	0	1	0	0	0	0	1	0	0	0	0	0	0	1	0	0	0	0	0	0	0	0	0	1	0	2	0	0	2	0	1	0	0	1	0	1	0	0	0	1	0	0	0	1	0	0	0	0	0	2953	0	1	0	2695	1	1	0	3	0	1	0	0	0	0	0	183	0	0	0	3	1	1	0	0	0	0	0	1	0	1	0	0	1	1	0	0	1	2	0	3	1	3	0	0	0	0	0	3	0	0	0	0	1	1	1	0	0	2	2	0	0	1	0	0	0	2	1	1	0	4	2	0	1	0	1	1	2	0	0	0	1	0	1	1	2	1	0	2	0	0	1	1	0	0	0	0	0	0	0	0	0	0	0	0	0	0	0	0	0	0	0	0	0	0	0	0	0	0	0	0	0	1	0	1	1	0	0	0	0	0	0	0	0	0	0	0	72	198	146	20	395	90	1466	1462	3666	1234	228	983	680	431	2532	2976	745	4	4	8	15	496	4	1	3	3	4	2	0	0	549	710	0	298	2	1	0	3107	170	2761	0	1543	535	1468	0	0	0	0	10	1	0	0	0	6265	0	383	0	0	0	0	1	0	20368	7339	0	0	0	0
OTU_34	Chordata	Actinopteri	Perciformes	Gasterosteidae	Gasterosteus	Gasterosteus aculeatus	100	Midori2			GCGGTTATACGAGAGGCCCAAGTTGATGAATTACGGCGTAAAGAGTGGTTAAGCTAAAATTAAAACTAAAGCCGAACACCCCCAAAGCTGTTATACGCATCCGGAGGTGAGAAGTTCAACCACGAAGGTGGCTTTATCTAACCTGAACCCACGAAAGCTACGGCA	0	0	0	0	0	0	0	1	0	0	1	0	0	0	0	0	0	2	1	0	1	1	0	0	1	0	0	0	0	0	1	0	0	0	1	0	1	0	1	0	0	0	0	196	0	0	1	0	0	185	0	0	0	1	0	1	1	2	0	0	0	1	0	0	0	0	0	1	0	9	1	2	937	137	216	242	2	3	1720	4	0	1	0	3	792	19106	2	2	910	1920	0	78	0	1084	15	1	2	1	0	3	10547	699	3	1	3	7	1	469	2042	3	3	44	0	4	0	1	2	3	1	5	1	3	1	2	14280	68013	8663	22949	0	3	2	3	0	0	0	1	0	0	0	0	0	1	0	0	0	0	0	0	0	0	1	0	1	0	0	0	0	1	0	296	0	0	0	0	0	0	0	0	0	0	0	0	0	0	0	0	0	0	0	0	1	0	0	0	39	0	0	1	0	0	0	0	0	0	681	0	0	0	0	0	0	0	0	0	1	2	2339	1	241	657	2678	3665	955	418	40	348	1370	873	1325	3775	2120	3047	430	1168	1262	1917	592	3397	4348	2299	2697	5134	343	11119	2173	4	2705	12287	984	8089	130	308	6403	1489	894	72	582	973	0	2	0	1	100	3548	77	1	985	11	863	802	0	620	666	180	297	2735	1420	2953	2	3	1	4	2	3	0	183	2	3	2	2541	3	3	2	1957	771	365	0	370	1	1	0	1	0	3	2	2	1712	27	0	1	1	4	59	1	0	33	1	1	595	66	4	3	1	4	1	4	2	3	0	2	0	1	0	1	0	0	0	1	0	0	0	0	177	2	0	1	0	1	1	0	0	0	1	0	1	0	0	0	0	0	0	0	0	0	0	0	0	0	0	1	0	0	0	0	0	0	1	168	0	0	2	0	1	1	2	3	0	32649	0	0	0	0	0	0	0	1	1	1	1	1041	0	4	0	2	1	2	0	2	0	2	0	1	1	3	0	1979	0	2767	2651	4768	1	1752	0	1	213	134	650	23942	0	7860	0	1	53	9130	112	6060	166	0	20865	38772	163	6512	0	1	2	3	1	2	1	5	1	2	0	1	0	3	0	4	0	3	0	3	0	1	0	5675	0	1	0	0	0	0	0	0	0	0	0	0	0	0	0	0	0	1	0	0	0	0	0	0	0	0	0	0	0	0	0	237	0	0	0	2	0	0	0	0	0	0	0	0	0	0	0	0	0	0	0	0	0	0	0	0	0	0	0	100	0	0	0	0	0	1	0	0	0	0	0	0	0	0	0	0	0	0	0	0	0	1	0	0	0	0	0	0	0	0	0	1	0	0	0	0	0	0	0	0	0	37415	0	0	0	0	0	1	0	0	0	0	0	0	0	0	0	0	0	0	0	0	0	0	0	0	0	0	0	1	0	1	0	0	0	0	0	0	0	0	0	0	0	0	0	0	0	0	0	0	0	0	0	0	0	0	0	0	0	0	0	0	0	0	0	0	0	0	0	0	0	0	9	835	0	0	0	0	0	1	0	0	0	0	0	0	0	0	17	2	1	263	2	4328	220	8202	338	3048	579	5792	924	1713	1788	256	1868	6237	4414	3953	1195	266	1	2	2636	8166	880	8662	420	3	33	2	2481	562	2	0	2408	0	1	407	352	142	234	48	0	8	0	1	1238	0	295	1602	761	1	0	1	0	1	212	19	0	15034	4806	6227	2795	1448	2811	832	400	1261	881	3075	1233	2	1	2	1159	2298	1380	408	609	426	501	11204	6	4418	632	2693	0	9584	2483	2693	4294	5438	665	3163	1213	896	55	1489	1661	3588	2567	1796	8901	5371	274	2	796	4816	798	7940	0	47522	0	3269	1	5133	319	190	1	5136	736	1997	8557	3126	1	59	0	0	3068	1	1504	242	2540	7185	2157	1600	157	12660	15914	19595	6042	9969	12987	28367	10276	30812	5637	1940	8487	18174	1020	33849	4037	37639	14	13958	647	3680	0	8431	1649	10860	2	4139	1	5447	3756	6969	3041	48124	1020	5123	573	1860	354	1582	2308	886	480	77	82	14527	0	0	11	125	60	402	0	23	1679	0	1347	1	660	381	0	1	577	2017	28	58	330	105	1924	1	205	101	1002	470	28	802	379	833	26	0	1	3	0	0	0	2	0	331	11	416	0	1	0	1	0	1	20042	1	0	1	0	2	0	1	0	1	0	1	0	1	0	4	1	4	0	0	0	0	0	14	0	47	0	0	140	0	0	0	0	0	0	0	0	0	0	0	0	0	0	0	0	0	1	1	0	5	0	4	0	7	0	1	1	2	1	0	0	3	0	0	6	88	0	5	14	2	0	4	0	143	2	0	0	1	40	6004	0	2067	1	4	1	1
OTU_35	Chordata	Mammalia	Rodentia	Muridae	Apodemus	Apodemus flavicollis	100	Midori2			GCGGTCATACGATTAACCCAAACTAATTACTTCTCGGCGTAAAACGTGCTAACTAGAAATTACAAATAGAACTAAAATCCAACTAATATGTGAAAATTCATTGTTCGGCCCTAAAATCAATAACGAAAGTAGTTCTAATAATTTTACTCTGCACGACAGCTAAGATC	2	2	0	718	2	4	1741	8397	1	7977	2083	2	13686	3961	2	487	1	2	3	505	2	1114	180	2615	2	2	0	5	6311	8666	2	1028	11	1845	3	1139	14	0	1	126	2973	771	3	624	4	841	1	3	4	2	2	1	1	779	2	1	1028	76	2	477	0	11561	1	1	18004	491	15726	10968	3	2	0	0	0	0	0	1	0	1895	0	0	0	4033	0	12431	0	0	0	3575	0	1	0	3	0	327	59	1	0	1	0	0	0	1	0	0	0	0	0	3	0	0	117	0	0	0	0	1	0	0	0	2	0	2	0	0	0	1	5	1	0	1	0	0	0	0	0	0	8	0	1	2	0	1	1	1	0	0	0	1	0	0	0	1168	1	2	0	0	0	1941	0	2	0	0	1	0	2	0	2344	17917	8036	5	1	0	1	0	0	0	0	4969	0	6826	0	0	6	0	1	1	21	1	0	0	0	3	1	1	431	16929	0	0	0	4553	2	1	0	2	0	2	0	3	169	0	29	1	56	236	121	864	457	2	1	1337	570	1138	569	1355	786	1736	372	5	5284	3366	5	1032	40	3856	9	8	0	20	71	831	1	148	1564	4	18	497	1	217	161	5084	511	377	16	3	142	2	646	1770	64	1443	312	3686	27	335	333	763	0	915	0	1	135	269	721	259	1	866	1298	323	3679	4	0	0	5	5299	0	0	0	128	0	1	1	5269	1107	118	4360	4900	0	750	1	293	95	1	6983	7363	112	3	0	0	0	21114	1009	1	2740	0	6	872	1246	2	1111	1	122	3	0	2	27	0	2	5638	1	0	4718	6679	1283	3	1727	81	3	2	2	333	1346	11487	195	7	2	3	0	5146	4	178	21833	336	3	13110	2	3	1	12700	2	4	3	1	44555	44706	3	3	5	2126	1	2	8	1601	1207	2	4477	2272	33575	2	15726	4066	2142	6	0	26876	3	3	1	2	1479	5223	0	873	402	2805	3675	20109	0	1	3919	25033	1638	7875	2201	45655	2474	1	2799	12361	1	4	1	3	0	3	0	3040	3667	13336	360	11370	57	1355	0	4913	260	15421	9098	5	15	8379	2	10581	17	7	20186	9846	779	4	313	934	1	5	0	5646	21532	4864	13678	11357	80	2	166	204	317	1202	220	1042	0	1	0	1	0	0	0	0	0	0	0	0	0	0	0	0	2	0	0	0	0	0	0	0	0	1	0	0	0	0	0	0	0	0	0	2	1	0	0	1	0	0	0	0	0	0	0	0	0	0	0	0	0	0	0	0	2	0	0	0	0	0	0	0	0	8922	0	0	0	0	0	0	0	0	0	0	0	0	0	0	0	1	0	0	0	0	0	1	0	0	0	0	0	0	0	0	0	0	0	0	0	0	11981	0	0	2	0	3	0	0	0	0	0	0	0	0	0	0	0	0	0	8	299	50	1	1	0	177	1268	448	0	1	252	256	6218	1828	0	0	2	0	299	172	0	0	7	739	0	2	5619	23661	0	0	151	148	1642	87	0	0	0	1	1696	600	124	21	962	1102	0	0	842	0	1078	1956	0	491	2	1	0	4010	5	146	0	2421	0	112	2828	14918	0	281	1	2006	0	2	2457	10	0	246	717	635	124	24	941	3	0	2	116	28	2040	3524	280	2719	387	2	902	269	382	7088	0	509	0	4	1	1	7380	6	2098	1	1	90	60	1267	446	2	0	138	1	93	0	0	424	1022	2888	25178	131	10159	19	25	324	3	7580	3250	0	2859	174	8	4389	1428	2	1	2	3	1	372	1437	2663	11	3	888	3583	1	5320	2	2193	2583	4	0	8	452	2	18	10392	3514	2606	10147	6	863	829	6	1159	0	7929	124	9	1	3	1	1652	610	2	535	2396	0	91717	985	2	563	9444	149	6	0	7188	563	1101	10142	2185	15211	3793	3619	18717	23	6298	0	0	16	0	0	1	385	1	0	1	0	0	115	1627	317	1897	64	30	0	0	0	12514	1	3	77	4512	0	0	733	8112	991	89	0	858	0	117	0	0	0	1	1436	6002	0	50	1	561	407	220	0	2	1	1	0	5832	7883	3038	82	0	60	6	5875	6880	3457	14	1109	42	822	2	930	2436	2612	241	1757	3197	346	16220	0	196	148	1128	2226	9303	4124	6	1	388	1	504	110	1067	837	1142	24	2421	176	3425	143	139	174	5	0	3	0	3	0	5	1	1	90	5	0	1445	0	4	1	5	1161	1	19411	139958	1	197	517	54	90	177	423	512	1	0	914	271	0	0	0	24	0	97	61	2	1753	5562	15	14	1	0	0	1	0	1934	42	253	0	3948	2251	2	1	5	0	1174	523	7883	4	6	371	494	42	3	1029	2803	68	5	1	2	204	17	287	2389	4897	25281	19	120	1450	10229	0	7	88	5
OTU_36	Chordata	Actinopteri	Cypriniformes	Cyprinidae	Cyprinus	Cyprinus carpio	100	Midori2	Cyprinus acutidorsalis; Pseudorasbora parva; Cyprinus carpio wuyuanensis x Carassius auratus; Cyprinus carpio 'mirror' x Cyprinus carpio 'singuonensis'; Cyprinus pellegrini; Cyprinus rubrofuscus; Cyprinus carpio specularis x Carassius cuvieri; Cyprinus carpio; Procypris mera; Cyprinus carpio 'Furong' x Carassius auratus red var.	F1 - Dominant taxon	GCGGTTAGACGAGAGGCCCTAGTTGATATTACAACGGCGTAAAGGGTGGTTAAGGATAAACAAAAATAAAGTCAAATGGCCCCTTGGCCGTCATACGCTTCTAGGAGTCCGAAGCCCTAATACGAAAGTAACTTTAATAAACCCACCTGACCCCACGAAAGCTGAGAAA	13	1	2	3	2	2	3	5	2	1	2	2	0	0	1	0	1	3	1	1	3	4	1	1	1	0	0	1	3082	1	3114	1	0	1	0	0	0	0	1	1	1	0	0	1	1	1	4	4	0	2	0	5088	1	4285	0	11	0	1	0	3	1	0	0	0	3	0	3	7	98	1	1	646	0	5395	1	448	1	3566	1	1691	0	1	0	2	418	1	1	7113	17	31	2368	494	0	1	2269	2086	3	9	0	2994	248	12704	338	3	1	4	0	4	2	3	0	2	0	2	0	2	0	2	2	5	0	1	1	3	3	1276	4	6	1	4	0	4	0	1	1	0	2	1	0	0	0	1	1	0	1	3	0	4	0	0	0	2	0	1	973	2	1	0	1	2	0	0	0	0	2	0	0	3	1	1	0	1	1	1	0	1	1	1	873	0	0	0	1	3	0	0	3	1	0	1	0	1507	0	0	2	1	0	2	3	0	0	1	1	2	0	78	1	0	1554	73	146	760	1075	1838	82	118	594	2198	5	106	1428	4975	3225	8231	3	600	355	506	1458	441	1291	21	1050	5443	1	2047	89	301	1644	2642	8435	19037	458	4333	199	733	2151	546	314	1048	127	1799	39	4684	8	872	68	492	3	1	545	1270	298	0	1294	2452	695	15	0	460	175	782	446	2652	1081	2287	893	5	374	13464	2204	3950	0	1891	2	4	1	7635	0	4	0	1	0	14	0	2	4472	114	970	303	414	2	1197	6256	1	728	3726	47	0	1	1	0	0	2	3090	3	321	0	1	3	0	2	1	0	0	1	2161	2	2	2	7850	3	1	6	2	6	1	3	0	2	0	1	0	0	3438	1	0	743	0	3	1	0	0	0	1	1	1042	0	2	1	0	1	1	4	0	3	1	0	3	1	0	2	0	0	0	2	0	1	0	1	2	2	0	0	1	0	0	0	249	53	0	30	5	201	1	3	3	4	2	3531	1	4	1	11	0	3	0	2	2	7	2	4	0	0	5232	1	240	5309	1	3	7	698	3	16	2	6	1	3	0	3	0	3853	1	10	3553	7	5	2	1	1	5	10	4	1	1	4	1	1	9412	41919	20390	17015	61	1278	47	18130	1	1	0	0	0	0	0	0	0	0	0	1	0	1	0	0	0	0	0	0	0	0	0	0	0	1	0	0	0	0	0	1	0	1	1	263	0	0	0	0	1	0	0	0	0	0	0	0	0	0	0	0	0	0	3	0	0	0	0	0	0	0	0	0	0	0	0	0	0	0	0	0	0	0	0	0	0	0	0	0	0	1	0	0	0	0	0	1	0	0	0	0	0	0	0	0	0	0	0	0	0	1	0	0	3	1	0	4	0	3	0	0	0	0	0	0	0	0	0	0	60	191	6	189	9141	5142	417	3011	2626	1518	109	3876	47830	37927	4640	2307	1629	76	19	405	1693	1706	2678	343	356	1582	12069	3961	530	2689	483	1998	3066	3464	3636	1495	5	383	0	188	4485	4283	6585	530	1625	1938	34	317	270	0	4616	5300	804	993	3389	897	253	2261	14	800	17	2816	2	1	4477	3	4	4	0	1	18	250	55	2981	54	4323	528	1258	90	571	1239	565	1426	623	0	2869	357	1644	50	0	0	1	1076	2501	93	4939	1	1	48	1311	2358	858	6	0	68	1	1	0	34	233	230	0	0	1	2535	1	1	0	439	1910	0	262	0	1	7	392	0	218	5028	2857	0	0	11112	35291	27854	26053	1863	8406	5	758	584	2705	1605	3464	770	3560	1189	2474	6493	8364	763	6135	2159	3629	1121	5	6000	86850	24	7607	961	432	3161	6	5029	1485	0	5046	562	16381	0	478	2196	6935	1571	8940	1584	7951	909	7079	0	8755	12522	24541	211	4772	17	7318	0	7310	3855	5819	5	4675	7712	38198	3481	1470	5019	730	1175	2	563	4185	606	1308	1061	6959	143	99	72	539	1548	2359	1226	3834	2449	8175	203	11328	6553	58513	1490	6826	834	18380	295	67	1883	3523	2498	4888	0	1048	0	1485	1235	3746	3786	7720	2034	13066	1891	2345	202	4043	18691	5312	3621	4112	6014	40860	1	1572	983	2	0	715	230	0	2	2	0	1547	43	1172	1275	5	0	1057	0	0	1059	2	50	765	0	0	1	0	1	0	1	3	0	52	0	9	1	412	0	2	1	0	1135	4825	0	1	1	1	0	4	0	4	0	2	1	1	0	3	0	3	0	2	41	2	1	1	0	2	132	188	670	115	1928	545	4582	2233	1	0	454	238	3178	2136	3	0	2	1532	3	270	1824	227	0	1	1042	1	1724	8594	2	57	1	176	2	2866	181	2901	240	26334	113	4	0	4	53	2	619	1184	82	5	46	1331	8	1	27	2173	278	1520	0	2	5	0	5683	1902	26	4014	31	7	1222	0
OTU_37	Chordata	Actinopteri	Siluriformes	Siluridae	Silurus	Silurus glanis	100	Midori2			GCGGTTATACGAAAGACCCTAGTTAATAGCCACGGCGTAAAGGGTGGTTAAGGAATATAACAAATAAAGCTAAAGACCCTCTAAGCCGTTATACGCACTCCGAGGACACGAAGCCCAAACACGAAAGTAGCTTTAAACCCCTCCTGACTCCACAAAAGCTAAGAAA	0	0	0	0	0	0	1	0	0	0	0	0	1	0	1	0	0	0	0	0	0	0	0	73	0	0	1	0	0	0	0	0	1	0	0	1	0	0	0	0	0	0	0	0	0	0	1	0	0	0	3878	0	0	0	0	0	0	0	0	0	0	0	0	1	0	0	1	0	0	0	0	0	0	0	0	0	0	2	0	0	0	0	0	1	0	1	0	0	0	0	0	0	0	1	0	0	0	1	0	0	0	0	0	0	0	0	0	1	0	0	0	0	0	0	0	0	1	0	0	1	0	0	0	0	0	3	0	1	0	0	0	1	0	0	0	0	95	0	0	3	0	0	0	0	0	0	0	0	0	0	0	0	0	0	0	0	0	0	0	0	0	0	0	408	0	0	0	0	1	0	0	0	0	0	0	1	0	0	0	0	0	1	0	0	0	0	0	0	0	0	0	0	0	0	0	1	1222	86	0	0	0	0	0	0	0	21	0	3193	69	0	0	128	0	589	114	10	1	299	17	312	0	341	0	0	78	111	99	396	106	278	509	1903	74	3766	270	515	0	1	14	19	33	38	559	81	321	962	785	178	0	177	16	1551	0	479	0	2	2934	3845	881	1062	619	1828	529	47	199	1171	346	2215	72	0	16	4283	85	928	2	1	0	0	0	0	0	0	0	0	0	1079	0	0	0	0	0	0	891	0	1	3874	1	1135	0	630	708	1	0	2181	0	2	0	0	0	1	0	0	0	0	0	2558	0	0	0	0	0	0	0	0	0	0	0	0	0	0	1	0	0	1538	0	0	0	16	0	1	0	0	1	0	1	0	0	0	0	0	0	0	0	0	0	0	7147	4	1	0	0	0	0	0	0	0	0	0	0	0	0	0	0	0	0	0	1	3933	0	1	0	1	0	0	0	0	0	1	86	297	1	6	180	426	1522	8012	293	700	1291	15903	0	2817	4	11586	3380	1668	2	4	5	15	2	2	1	3	1	15082	9571	65224	33416	65150	3	93	5	22	206	8	1	2	716	8	25	11	3	13	1	4	404	1	3038	4571	942	4365	476	328	0	6	5	4	2	544	22	388	97715	319893	208617	290388	0	0	0	0	1	0	0	0	0	0	0	0	0	0	0	0	0	0	0	0	0	0	0	0	0	0	0	0	0	0	0	0	0	1	0	2	0	0	0	1	0	0	0	0	0	1	0	0	0	0	0	0	0	0	0	2	0	0	0	0	0	0	0	0	0	10869	0	0	0	0	0	0	0	4	0	0	0	0	0	0	0	0	0	0	0	0	0	0	0	0	0	0	0	0	0	0	0	0	0	0	0	0	0	0	0	8	0	1	0	0	0	0	0	0	0	0	0	0	0	0	32	0	0	2	971	0	0	330	244	0	17	0	50	30	0	187	45	83	9	20	154	10	198	0	59	116	2602	846	0	197	0	553	2	144	3	701	0	0	0	0	0	35	399	68	5	19	0	32	0	28	68	3101	1	0	459	0	0	0	1	0	1	0	0	6572	0	0	0	306	0	2	0	0	253	6	150	0	57	23	21	0	110	35	706	576	10	115	6	6	0	608	0	1	562	1229	114	52	0	88	0	44	0	2	1	433	4	0	23	0	0	0	427	23	128	1114	186	0	358	0	16	262	0	2	0	59	11	5	49	4883	6770	1459	3441	552	1	8	4	5	3	11	2	3	0	157	4	8	60	16	2	17	5	1117	1	9	2	7	3	2571	152	7	0	7	7	20	0	6	1	672	2	5	0	5	3	9	1	511	1	5	0	9	1	6	2	4	56	14	4	12	3	7	3	691	2	1	0	51	0	1566	0	0	0	1	0	0	0	0	0	18	0	0	5362	119	0	0	381	0	0	0	0	0	0	0	29	12	0	0	0	1	99	0	1	56	0	0	0	21	0	37	4	0	0	81	1436	7968	528	238	0	363	499	86	0	53	0	1	0	98	0	0	0	0	0	0	0	0	1843	1337	0	0	0	0	0	0	175	0	1	0	459	14	0	0	557	3127	0	0	0	0	33	0	0	0	0	0	0	114	1	1	0	1	25	0	0	0	32	0	1	3	1881	0	0	2	0	0	0	0	0	1	0	0	1	0	0	1	0	0	0	0	0	18	128	132	0	0	51	418	0	0	0	0	0	0	0	1	114	0	172	0	0	0	0	9	241	176	35	101	1	1220	88	14	1	9	3	643	3	7	2	9	4	5	2	4	1	7	0	5	144	4	1	9	5	7	1	6	3	8	3	7	0	8	3	5
OTU_38	Chordata	Actinopteri	Clupeiformes	Clupeidae	Alosa	Alosa sp.	100	Midori2	Alosa fallax; Alosa sapidissima; Alosa alosa	F3 - Multiple species of one genus	GCGGTTATACGAGAGGCCCTAGTTGATTCACTCGGCGTAAAGAGTGGTTATGGAGAATAAAATACTAAAGCCGAAGGCCCCTTAGGCCGTCATACGCACCTAGAGGCTCGAATTATAGACACGAAAGTAGCTTTACCCCTTCCCACCAGAACCCACGACAGCTGGGACA	0	0	0	0	0	1	0	2	1	0	0	0	0	0	0	0	0	0	0	0	0	0	0	0	0	0	0	0	0	0	0	0	0	0	0	0	0	0	0	0	0	0	1	0	0	0	0	0	0	0	0	0	0	0	0	0	0	0	0	0	0	0	0	0	0	0	0	0	1	5	1	9	4	0	10	7	1697	25582	4048	8911	0	2	1	10	5	9	1	14	2	5	2	3	2	6	2	4	3	86	1	3	2787	16348	5795	4124	189	2359	6	134	36837	82314	32078	15128	335	22252	439	852	37133	96561	48283	110042	99774	339604	75518	101320	38872	43155	13495	28056	1	451	0	5	2153	2145	4688	11445	0	0	0	0	0	1	0	1	0	0	0	0	0	0	0	0	0	0	0	0	0	0	0	0	0	0	0	0	0	0	0	0	1	0	0	0	0	0	0	1	0	0	0	0	0	0	0	0	0	0	0	0	0	0	0	0	0	0	0	0	0	0	1	0	0	0	0	0	0	0	0	0	0	0	0	0	0	0	0	0	0	0	0	0	0	0	0	0	0	0	0	0	0	0	0	0	0	0	0	1	0	0	0	0	0	0	0	0	0	0	0	0	0	0	0	0	0	0	0	0	0	0	0	0	0	0	0	0	0	0	0	0	3	6	2	7	6	10	0	15	2	11	1	7	1	2	4	4	3	4	3	4	1	4	1	4	0	7	4	15	1	6	1	3	2	7	3	5	4	8	1	7	3	11	2	10	1	1	0	8	0	4	2	5	0	0	0	0	1	0	0	0	0	0	0	0	0	0	0	0	0	1	0	1	0	0	0	0	0	0	0	0	0	0	0	0	0	0	0	0	0	2	0	1	0	0	0	0	0	0	0	0	1	0	0	0	0	0	0	0	0	0	0	0	0	0	0	0	0	0	0	0	0	0	0	0	0	0	0	0	0	0	0	0	0	0	0	0	0	0	0	0	0	0	0	0	0	0	0	0	0	0	0	0	0	0	0	0	0	0	1	0	0	1	0	0	0	0	0	0	0	0	0	0	0	0	0	0	0	0	0	0	0	0	0	0	0	0	0	0	0	0	0	0	0	0	0	0	0	0	2	1	0	0	0	0	0	0	0	0	3	0	0	0	0	0	0	0	0	0	1	1	0	0	0	0	0	0	0	0	1	1	0	0	0	0	0	0	0	0	0	0	0	0	0	0	0	0	0	0	0	0	0	0	0	0	0	0	0	0	0	0	0	0	0	0	0	0	0	0	0	0	0	0	0	0	0	0	0	0	0	2	0	0	0	0	0	0	0	0	1	0	0	0	0	0	0	0	0	0	0	0	0	0	0	0	0	0	0	0	0	0	1	1	0	0	0	0	0	1	0	0	0	0	0	0	0	0	0	1	0	0	0	0	0	0	0	1	0	0	0	0	1	0	0	0	0	0	0	0	0	1	0	0	0	0	0	0	0	0	0	1	0	0	0	0	0	0	0	0	0	0	0	0	0	0	0	1	0	0	0	0	0	0	0	0	0	0	0	0	0	1	0	0	0	0	0	0	0	0	0	0	0	0	0	0	0	0	0	0	0	0	0	0	0	0	0	0	0	0	0	0	0	0	0	0	0	0	0	0	0	0	0	0	0	0	0	0	0	0	0	0	0	0	0	0	0	0	0	0	0	0	0	0	0	0	0	0	0	0	0	1	0	0	0	0	0	0	0	0	1	1	0	0	0	0	0	0	0	0	0	0	0	0	0	0	0	0	0	0	0	0	0	0	0	0	0	0	0	0	0	0	1	0	1	0	0	0	0	0	4	1	2	11	0	0	0	7	1	12	0	8	2	4	1	1	2	4	2	7	1	8	5	15	4	9	3	9	0	5	5	4	1	4	3	5	0	6	1	7	1	6	3	6	2	2	2	5	1	8	0	9	0	0	0	0	0	0	0	0	0	7	0	9	0	37	0	1	0	0	0	0	0	0	0	0	0	0	0	0	0	0	0	0	0	0	0	0	0	0	0	0	0	0	0	0	0	0	0	0	0	0	0	0	0	0	0	0	0	0	0	0	0	0	0	0	0	0	0	0	0	0	0	0	0	0	0	0	0	0	0	0	0	0	1	0	0	0	0	0	0	2	0	0	0	0	0	0	0	0	0	0	0	0	0	0	0	0	0	1	0	0	0	0	0	0	0	0	0	0	0	0	0	0	0	0	0	0	0	0	0	0	0	0	0	1	0	0
OTU_39	Chordata	Mammalia	Carnivora	Canidae	Canis	Canis lupus	100	Midori2			GCGGTCATACGATTAACCCAAACTAATAGGCCTACGGCGTAAAGCGTGTTCAAGATACTTTTACACTAAAGTTAAAACTTAACTAAGCCGTAAAAAGCTACAGTTATCATAAAATAAACCACGAAAGTGACTTTATAATAATCTGACTACACGATAGCTAAGACC	1102	4150	1	2	1	2	1	1582	866	2328	71	2	10166	4371	4568	47	3	1773	0	669	1	4086	609	63	4304	2488	1	5501	0	0	0	2	1630	548	145	1	0	50	5713	2	1044	1	1222	878	53	5040	50	146	0	3	1	4738	5145	3	2	58	0	148	3	0	1	0	2	0	0	572	1	429	0	1	0	2	422	2	119	100	26	3241	1	678	1	4734	0	0	0	4	1	4	1	2308	15	2	0	0	0	0	0	9	297	2	1	54	0	1	1	4	1	1	1	1	108	325	0	1	0	2	0	347	206	1	0	2	0	2	1	2	1	0	4646	195	0	0	1	2	0	1	1	3	0	2	0	0	0	0	0	0	0	1	0	0	4	0	0	1	0	0	0	0	0	1	0	0	35	0	3	0	1	0	1	2	0	0	0	0	2	0	0	1	1	1	0	0	1	221	0	1	0	2	0	0	0	0	0	0	0	0	1	0	1	0	73	1	0	0	305	3573	2234	1416	3220	19264	87	2300	4578	6772	651	1719	765	2876	611	687	2211	4439	889	7	328	336	248	1140	1225	5561	1252	5976	19403	71679	25	851	568	3581	697	2980	219	4450	1236	1108	203	525	384	350	829	1605	2127	645	115	167	661	969	2070	4003	638	750	446	1059	1924	590	243	1054	160	2751	44	1	0	326	933	845	149	660	3603	12145	2	782	0	331	872	2172	725	0	1	210	12893	39109	338	1359	43	2	284	1037	79	812	0	1823	1	736	1452	61	0	152	2851	1	1713	1	237	2	96	28	1304	17135	0	4201	1103	3	0	0	3	2	1	1135	907	3254	2	2	3867	2	1096	3883	2218	896	161	238	18	219	1967	0	55	13224	3	3	2	0	0	3	7359	0	0	2	12879	8962	974	6	2	9945	7444	2	2044	1136	85	1	1302	2037	2	9	48	0	2	41	2	1	1	5	4708	14183	1	2	1	1561	1163	358	1558	3	229	3	1	3	0	92	419	732	258	1	0	0	0	1	2248	0	1929	797	1	1	229	4505	10	1	0	0	0	2113	0	1	0	34	1	92	0	160	1	2	0	2	388	2	11	9859	0	4	0	1	0	0	0	0	2418	0	0	1	4417	777	1	495	0	53	184	2	0	1	2	2	0	0	0	0	0	0	0	0	0	0	0	0	0	0	0	0	0	0	0	0	0	0	0	0	0	0	0	0	0	0	0	0	0	0	0	867	0	0	0	0	0	0	0	0	0	0	0	0	0	0	0	0	0	0	0	0	1	0	0	0	0	0	0	0	0	4175	0	0	0	0	0	0	0	0	0	0	0	0	0	0	0	0	0	0	0	0	0	0	0	0	0	0	0	0	0	0	0	0	0	0	0	0	0	0	0	1	0	0	1	0	0	0	0	0	0	0	0	0	0	0	132	1365	33	136	3498	1549	1385	763	890	5	1317	4909	1056	590	1893	1041	873	407	1650	1412	431	164	1198	336	121	348	1600	1914	198	764	90	1571	1095	826	1475	1943	1234	0	60	1191	667	4664	2934	926	126	398	109	757	1419	2304	11579	1222	1191	1929	2820	2055	18	1956	375	1353	4	3194	11	1	39	61	751	2264	878	1116	1873	3775	1520	6889	1519	7583	935	3484	385	1466	1624	2194	1205	485	533	1838	1733	2301	675	2793	0	2	1168	3774	431	3994	147	4238	1511	2417	1162	842	489	334	1398	510	170	3726	576	179	1220	506	545	1131	1797	1393	2482	0	434	1430	1789	1154	0	1186	622	1952	352	2176	5032	423	2766	495	288	8	55	987	282	1037	7	1475	19	784	139	2781	1580	1874	958	8832	2955	141	406	2801	0	2	418	4088	371	14033	9	1716	163	961	4814	179	771	4997	259	4830	1	3233	6296	11815	3380	1664	281	945	286	1209	1672	6066	1	4	55	6136	1384	2753	129	3949	0	2224	2862	1964	1995	2461	4268	3146	1117	4	3832	9874	5	560	103	7950	0	3	736	1558	0	39	2	54	0	2	10	3	0	0	0	2	152	2	23	1295	100	1	0	1328	188	417	5	25	0	1	1	1	141	2	660	2	0	2977	94	201	12	0	328	281	0	1	0	4106	0	3204	2047	291	1361	352	553	542	2782	6439	3676	154	3609	6374	1876	325	1614	396	478	73	1545	3163	550	2667	352	480	396	977	71	505	1	9	70	338	18	1547	1798	678	2	3	237	2798	6	2367	871	2342	324	456	3858	227	1916	3	119	5	0	2	1498	4	1	30	336	4	1087	1	2	2	0	4	68	145	1219	1092	819	463	1411	2586	1072	44	119	22	913	825	112	170	220	117	474	892	320	1	1713	33	2	1	3116	1534	90	2859	116	2272	189	2164	416	6179	1	3	429	3367	155	1502	77	159	132	5	5	69	0	629	268	3163	12	3494	233	1146	414	2089	1611	2818	3588	13087	10654	8438	2	4	23	1
OTU_40	Chordata	Mammalia	Rodentia	Cricetidae	Arvicola	Arvicola amphibius	99.39	Midori2			GCGGTCATACGATTAACCCAAACTAACTATTCTCGGCGTAAAACGTGTTACTAGACATATAAAAAATAGAATTAAAATCCATCCAATATGTGAAAATTCATCGCTGGACCTAAAACCAATGACGAAAGTAATTCTAGTATACTTGATACACGATAGCTAAGATC	4116	2022	229	3	0	1265	4	318	2903	3800	1	0	12027	32	2006	3	2	1373	1	1	73188	36020	805	2	1700	5	6525	258	8045	5296	699	1	991	281	1099	3	0	4482	423	2	7960	5	775	0	2079	1883	5	1493	1	1	1110	1	2	2	708	162	2	1970	2	541	2	3	5	3	1	2	1	32187	6	60	1	1832	2	19	1	1119	4	1	1678	5487	0	2622	2	3516	1	190	892	2	0	82	763	3	1319	2	252	2365	645	1364	0	42	4	5	19	3109	1042	28	0	3	0	100	1	0	0	1	2	0	0	2	0	2	0	1	1	3	0	2	0	2	0	4	2	1	0	0	0	0	0	0	0	0	1533	1	0	0	0	0	0	0	0	0	4434	795	0	0	0	0	1	1	1	0	0	0	0	0	1	0	0	0	0	0	0	0	0	0	1	0	0	0	0	20	0	0	8	0	24	0	0	0	0	0	16	0	0	1	0	0	0	0	1	0	0	1	0	0	501	1	1048	2642	60	2910	290	343	555	2469	2695	4453	130	483	369	399	2606	1716	2577	594	260	1312	525	1396	1332	1393	683	1365	2474	3127	28	671	0	5095	1701	255	1908	2033	1319	254	320	1460	1	1206	309	5863	0	2	0	3227	0	419	2085	1927	237	3	19	1624	671	24	349	1441	1736	3868	438	1	108	492	1108	2907	1820	1427	1579	4238	2881	4982	521	6427	1225	357	6317	6085	4630	4605	0	1	3	7836	349	153	2154	1402	1523	2803	1719	1631	42	7494	669	19694	0	2831	0	9708	1232	5392	1953	10575	1814	3649	1	846	1	1028	2002	4	117	2	243	695	5042	2265	3	28	1	947	0	1	3	1936	972	3466	5	0	295	1809	455	1	1246	13972	1162	879	0	5241	1	436	2	1392	2111	5980	0	4127	9297	4	0	4495	1	129	5208	0	844	3	4239	6	3	0	2	3	3378	2397	2	5	79	3	1	155	1	2	2	3985	5	0	2	1	0	332	1	49	214	1357	2686	6222	1	5843	61	6959	15	401	17	5670	4671	2759	0	1	95	6033	0	10087	1	0	6017	2	1272	180	443	3814	90	4	1	7	1	3844	65	2	202	944	139	4	0	5	0	2	0	0	0	2	1	1	1	0	0	2	30	1	14	4	0	2	1	664	0	258	0	1	0	0	0	0	0	0	1	0	1	0	0	0	0	0	1	0	0	0	0	0	0	0	0	0	1	0	0	0	0	0	0	0	0	0	0	0	0	0	0	0	0	0	1	0	0	0	0	0	0	0	0	0	0	0	0	0	0	0	0	0	0	0	0	9688	0	0	0	0	0	0	0	1	0	0	0	0	0	0	0	0	0	0	0	1	0	0	0	0	0	1	0	0	0	0	0	0	0	1	0	0	0	0	0	2	2	2	0	0	0	1	0	0	0	0	0	0	0	0	73	1	253	3817	1197	75	0	31	666	0	19	698	579	299	0	143	567	11	538	2	348	0	562	1	202	211	42	269	40	283	330	830	246	129	256	953	0	347	0	0	1605	356	189	28	195	0	817	69	1	16	2996	1758	734	0	0	0	0	1052	1	2	1250	2286	0	993	12	0	0	0	436	0	44	59	1157	1828	245	2437	498	454	67	171	9	115	1147	1310	345	3446	1355	602	156	267	0	3	1117	1787	169	2023	35	22	68	7168	11	1131	231	5953	877	242	817	7481	36	86	378	1	113	355	97	442	1097	1	91	3756	1558	6	232	1	73	6	68	584	1096	4971	3602	1695	43	773	1463	2203	146	145	2	2202	9	1699	79	0	821	1999	732	1865	1111	1371	0	2187	1878	5738	1	4	379	6512	2	978	5251	9355	345	7717	5154	9626	225	4876	3130	11732	16	5	3334	3296	1746	4855	5204	8220	33	689	1	13038	624	8030	1194	4860	4583	14756	0	3027	15403	2608	2666	2860	3483	1200	3696	15347	2993	1974	690	19	1	4	71	278	492	467	22	1321	814	5870	2435	4167	51	2534	400	161	331	24	1202	5	121	6	26	5120	14	3289	19	7856	1977	7174	0	136	0	477	89	1392	717	1974	402	8046	354	14	2	524	3537	538	574	1373	1644	2451	1	3326	967	701	1	1345	8	15	5734	7495	2347	4168	3769	413	3810	2682	1549	2155	939	476	2	4952	3122	7535	121	1440	80	207	68	1779	743	143	54	0	290	1089	1336	1	14	153	297	0	513	1427	1	3	4	22	269	301	0	1	684	122	0	3	3144	2311	8	16	2	201	276	8445	0	2442	865	5	37	9	524	90	382	263	595	1028	0	7	9	9	379	19	241	1	2616	3308	0	413	1321	1267	1044	2265	26	3019	1	2443	10	1225	26	2	1	220	8	6	31	1	16	1377	1	833	872	5179	1112	3474	22	173	644	233	36	4823	22	3773	1379	1546	0	2	0	3	6915	1148	1754	1	13	7	0	6
OTU_41	Chordata	Actinopteri	Cypriniformes	Leuciscidae	Phoxinus	Phoxinus csikii/phoxinus	100	Midori2	Phoxinus csikii; Phoxinus phoxinus	F2 - Two species, one genus	GCGGTTAAACGAGAGGCCCTAGTTAATAATTGACGGCGTAAAGGGTGGTTAGGGGGTGTAATGTAATAAAGCCGAATGGCCCTTTGGCTGTCATACGCTTCTAGGTGTCCGAAGCCCAACATACGAAAGTAGCTTTAAGAAAGTCCACCTGACGCCACGAAAACTGAGAAA	4	1	0	7	0	2	2	4	0	1	157	3	3	0	1	0	2	1	3	0	4	2	3	1	2	2	2	3	3	2	3	0	3963	2	197	0	0	0	1	0	1	0	1	1	1	0	1	3	0	1	0	3	0	3	0	0	1	0	5130	1	2	4	0	0	0	5	6	5	0	3	1	11	2	5	0	3	2	6	0	8	0	2	1	3	1	1	1	5	2	5	0	6	0	7	0	1	0	22	1	8	0	6	0	6	1	5	1	3	0	1	0	3	0	3	1	4	0	7	1	6	0	5	0	5	2	10	0	7	1	7	1	3	0	0	0	0	0	0	0	0	0	0	0	1	0	1	1	0	0	0	0	0	0	1	2	0	0	0	0	0	0	0	0	0	0	0	1	0	0	0	0	1	0	1	0	0	1	1	0	0	0	0	0	1	0	0	0	0	0	1	0	1	0	1	0	0	0	0	1	1	0	0	0	0	9	8	2	9	50	6483	2	6	409	586	541	1964	122	4	248	1439	710	2211	34237	54551	702	1473	224	2627	29	2695	1302	4042	2826	8631	324	8567	883	212	4625	629	338	202	2390	98	491	2784	1200	525	1164	2568	4590	4252	91	14582	525	798	551	77	1240	1050	9	215	220	732	1010	747	1969	5630	2	6	0	3	2	4	3	8	0	4	0	3	170	3	2	4	0	1	2	4	0	5	0	3	2	2	1	6	4	6	0	6	1	6	0	6225	2	3	3	2	1	2	0	1	1	21	0	3	26	10519	0	6	0	0	2	3	0	3	2	2	3	1	2	1	2	6	1	4	1	4	1	0	1	0	2	1	2	0	0	1	2	3	0	3	0	2	0	1	1	1	3	1	4	0	0	1	7607	4	3	2	4	5	4	7	1	0	1	2	3	1	1	0	3	2	2	1	4	0	1	0	0	1	0	1	0	0	0	1	0	2	2	2	0	1	1	0	2	0	0	0	2	2	0	1	0	0	0	1	0	4	1	2	1	3	0	5	0	1	0	0	1	1	0	0	0	0	0	1	0	0	1	0	2	2	0	0	0	0	0	1	2	2	5	3	1	1	0	0	0	0	0	0	0	0	0	0	1	0	0	0	0	0	0	0	0	0	0	0	0	0	0	0	0	0	3	0	0	0	0	1	0	0	0	1	0	0	0	3	0	0	0	0	0	0	0	0	0	0	0	0	0	0	0	0	0	0	0	0	0	1	0	0	0	0	19469	0	0	0	0	0	0	0	0	0	0	0	0	0	0	0	0	0	0	0	0	0	0	0	0	0	0	0	0	0	0	0	0	0	0	1	0	0	0	0	3	11	0	1	2	0	0	0	0	0	0	0	0	0	0	0	2	1	0	0	0	0	0	0	0	0	0	1	0	0	0	0	0	0	0	0	1	0	0	0	0	1	0	1	0	0	0	0	0	0	0	0	0	0	0	0	0	0	1	1	0	0	0	0	0	0	0	0	0	0	0	0	0	0	0	3	0	0	0	1	4	1	108	37	2	47	434	2000	152	31	314	3165	87	791	455	830	133	3407	322	3089	2081	3407	734	710	0	5	2750	8173	428	11199	206	1	85	2220	2140	34	4	880	204	0	73	1982	849	6581	2210	2172	17	3901	33	23	7082	1	1799	3632	14	1796	0	534	613	62	126	3	18959	22173	9181	11635	0	0	0	0	0	0	0	0	0	0	6	4	0	0	0	0	0	0	0	0	2	0	0	0	0	1	0	1	1	2	1	2	0	2	0	0	0	1	0	1	0	0	0	0	0	1	0	0	0	0	0	1	0	0	0	0	0	0	1	0	2	0	1	0	0	1	2	3	669	1445	982	2053	4576	20525	10139	59983	11299	7795	5368	22825	6591	8356	910	8128	5896	7340	2457	12861	4054	30055	1870	7322	958	4077	323	2021	4421	16407	2080	11404	1	2861	0	13126	5045	23235	9150	22225	6024	37698	4538	1122	602	10358	5486	5421	2004	16944	4476	34841	0	2412	1572	1061	1258	680	449	1589	2576	16734	3846	8671	1571	9508	4002	6643	1741	510	103	1084	6464	9000	22334	18152	106	2325	490	3431	51633	153776	865	45	597	416	156	1	0	3	287	2	173	10	977	7147	481	2620	988	2111	562	5	3	4	5141	7	0	18344	1	9	0	1	1	4	1	4	2	2	1	5	0	0	1	0	0	0	0	0	1	1	0	2	0	0	0	0	0	0	0	0	0	1	0	0	0	0	0	0	1	1	0	0	1	0	0	3	0	3	1	2	1	0	0	1	0	1	0	0	0	0	0	0	1	0	0	0	0	0	0	0	1	1	0	0	0	0	0	0
OTU_42	Chordata	Actinopteri	Salmoniformes	Salmonidae	Salvelinus	Salvelinus sp.	100	Midori2	Salvelinus curilus; Salvelinus malma; Salvelinus drjagini; Salvelinus alpinus	F3 - Multiple species of one genus	GCGGTTATACGAGAGGCCCTAGTTGATAACTACCGGCGTAAAGAGTGGTTACGGAAAAATGTTTAATAAAGCCGAACACCCCCTCAGCCGTCATACGCACCTGGGGGCACGAAGACCTACTGCGAAAGCAGCTTTAATTGTACCCGAACCCACGACAGCTACGACA	0	0	0	0	0	0	2	0	0	0	0	0	0	0	0	0	0	0	0	1	1	0	0	0	0	1	0	1	0	0	0	0	0	0	0	0	0	0	0	0	0	0	2	0	0	0	0	0	0	0	0	0	0	0	0	0	0	0	0	0	0	0	1	0	0	0	0	0	0	0	0	0	1	0	0	0	0	357	0	0	0	7330	0	1	0	0	0	2	2091	1	0	834	0	4699	0	0	0	0	0	0	1	4	0	0	1	1	1	2	0	0	0	1	0	0	0	1	0	0	0	0	1	2	0	0	0	0	0	0	0	1	0	1	3	6	2	4	8	2	8	8	3	1	0	1	2	4	5	1	4	6	7	6	5	0	5	1	17188	171764	574822	338552	4	0	3	7	4	5	7	9	5	6	0	6	2	1	2	0	3	0	1	3	3	2	2	5	1	0	5	3	1	3	1	2	0	4	4	3	1	1	1	2	7	1	0	5	0	0	1	0	0	0	0	0	0	2	0	0	0	0	0	0	0	0	0	0	0	1	0	0	0	0	0	0	0	1	0	0	0	0	0	0	0	0	0	0	0	0	0	0	0	0	0	0	0	0	0	0	0	0	0	0	0	0	0	0	0	0	0	0	0	0	0	0	0	597	1	1429	0	3	0	0	0	2	0	0	0	1	0	0	0	0	0	2202	0	0	0	0	1473	0	0	414	0	1	0	0	0	15795	9005	0	1674	2303	55	0	0	0	0	1	0	0	0	0	0	3	0	0	0	0	0	0	1	0	0	0	0	1	0	0	0	1	0	0	4460	0	4	0	0	0	0	0	0	0	0	0	0	0	0	0	0	0	0	0	0	0	0	0	0	0	0	0	0	0	0	0	0	0	1	1	0	0	0	0	0	0	0	0	0	0	0	0	0	0	0	0	0	0	0	0	0	0	0	0	0	0	0	0	0	0	0	0	137	0	0	0	0	0	0	0	0	0	0	0	0	0	0	0	0	0	0	0	0	0	0	0	0	0	0	0	0	0	0	0	1	0	0	0	0	0	0	0	0	0	0	0	0	0	0	0	0	0	0	0	0	0	0	0	0	0	0	0	0	0	0	0	0	0	0	0	0	0	1	0	0	0	0	0	0	0	0	1	5	0	0	0	0	0	0	0	0	0	0	0	0	0	0	0	0	0	0	0	0	0	0	0	0	0	0	0	0	0	0	1	0	0	0	0	0	0	0	0	0	0	0	0	0	0	0	0	0	0	0	0	0	0	0	0	0	0	0	0	0	0	0	0	0	0	0	0	0	0	1	1	0	0	0	0	0	0	1	0	0	0	0	0	0	0	0	0	8	6	10	5	0	1	6	1	4	3	2	4	5	1	2	4	3	2	2	1	5	1	0	2	4	2	7	3	2	2	2	1	2	3	2	0	1	4	5	3	3	3	8	3	3	2	0	1	3	2	4	1	2	2	3	2	2	3	2	2	3	4	3	2	3	4	7	5	0	0	0	0	0	0	0	1	0	0	0	0	0	0	0	0	0	0	0	1	0	1	0	0	0	1656	0	0	0	0	0	0	0	0	0	0	0	0	0	0	0	0	0	1	0	0	0	0	0	0	0	0	0	0	0	1	0	0	0	0	0	0	0	0	0	0	0	0	0	0	0	0	0	0	0	1	0	0	0	0	0	0	0	0	0	0	0	0	0	0	0	0	0	0	0	0	0	0	0	0	0	0	0	0	0	0	0	1	0	0	0	0	0	0	0	0	0	0	0	0	0	0	0	0	1	0	0	1	0	0	1	1	0	0	103	2230	1075	0	0	1	26	83	0	0	0	1	0	2	1	0	1175	0	0	1	0	2	0	0	0	1	1	1	0	0	0	0	0	0	0	1	0	0	0	0	0	1	0	14	0	0	0	1	0	0	0	1	0	0	542	0	0	0	0	0	0	0	0	1	0	0	0	0	0	1	0	1	0	0	0	0	0	0	0	0	1	0	0	0	200	3014	1	0	0	0	0	0	0	0	0	0	0	0	0	0	0	0	0	0	0	0	0	0	0	0	0	0	0	0	0	0	0	0	7	2	3	4	4	1	3	2	1	4	4	2	6	3	2	1	3	1	3	5	2	8	6	6	6	3	1	2	0	0	0	1	0	0	0	0	0	0	0	0	0	0	0	0	0	0	10	8	0	0	0	0	0	0	0	0	0	0	0	0	0	0	0	0	0	0	0	0
OTU_43	Chordata	Actinopteri	Salmoniformes	Salmonidae	Oncorhynchus	Oncorhynchus sp.	100	Midori2	Oncorhynchus gilae; Oncorhynchus clarkii; Oncorhynchus mykiss	F3 - Multiple species of one genus	GCGGTTATACGAGAGGCCCTAGTTGATAACTACCGGCGTAAAGAGTGGTTATGGAAAAATATTTAATAAAGCCGAACACCCCCTCAGCCGTCATACGCACCTGGGAGCACGAAGACCTACTGCGAAAGCAGCTTTAACTATGCCTGACCCCACGACAGCTAAGAAA	2451	1	0	1	2	2	3	1	0	0	1	1	1	1	1	1	0	1	1	0	0	0	0	0	1	2	0	3427	8497	0	1	6111	2231	883	2	1	4586	0	0	2	0	1	0	0	0	0	1	0	0	1	0	0	1	0	2	0	1	1	1	0	1	0	0	0	0	0	3	0	1	2	1	4	2881	4906	15	2698	1	4	4756	2	0	4	1	9863	1388	8	0	15119	1477	468	675	6131	762	16074	0	78	1	9	4	4	10	6274	0	81	4	13	1	8	1	2	3	4	0	9	0	8	0	2	1	10	1	4	1	7	1	13	2	4	1	6	23191	128622	2	1	0	0	0	1	0	0	0	0	0	0	0	0	0	0	0	0	0	0	0	0	0	0	0	1	3	1	0	0	0	0	0	0	0	0	0	1	0	0	0	1	0	0	0	0	0	0	1	0	0	0	0	0	0	1	0	0	0	0	0	0	0	0	0	0	0	0	0	0	0	0	0	0	28	4024	3	103	241	0	0	0	935	520	245	41	0	5	534	1	318	0	0	6	25	24	1	0	0	1	0	2	3	1	27	37	0	14	393	2	0	0	0	404	0	11	1	3167	60	2	0	555	5	1	0	115	1	277	14	0	177	0	12	574	445	44	967	7052	190	62	1994	3031	390	1248	3024	3647	894	3398	2520	12254	2971	787	0	125	60	392	1791	17744	5631	2	4537	10413	3882	2504	5114	10415	1745	1031	1819	4423	665	8958	236	224	9415	13219	2928	4	362	2314	2850	24599	3034	7940	1	8898	1	5	534	1	2	2	1	0	2	2	2213	2	3294	2	1443	0	0	1	0	343	589	706	1	6708	0	1309	1	8414	0	455	0	0	1	4	3	1	7328	0	4	1	0	0	0	0	22	0	1	1	0	4	0	4	1	1	0	0	0	4493	2	2	0	2	0	1	1	2	1	1	0	0	0	1	1	0	0	0	0	0	0	1	0	0	0	1460	0	3	0	0	0	0	0	1	0	2381	0	0	0	0	0	0	0	0	0	0	138	2	0	0	0	0	0	0	0	0	0	2	0	1	0	2	0	0	0	1	0	1	0	0	0	0	1	2	0	0	1	1	0	2	0	0	0	0	0	0	0	0	1	0	0	0	0	0	0	0	0	0	0	0	1	1	0	0	0	0	0	0	0	0	0	2	0	0	0	2839	0	1	0	0	0	0	0	0	0	0	0	0	0	0	0	0	0	0	0	0	0	0	0	0	0	0	0	0	0	0	0	0	0	0	0	0	0	0	0	0	0	0	0	0	0	0	0	0	0	0	0	0	0	0	1	0	0	0	0	0	0	0	0	0	0	1	0	0	0	1	1	1	0	0	0	0	0	0	0	0	0	0	0	0	0	2338	0	1124	0	1	0	0	3	0	2	0	0	0	0	0	0	0	1663	1	745	11	0	0	0	0	1746	0	0	22	10	0	47	398	4	33	0	0	0	0	0	275	0	146	653	726	55	0	0	0	1	0	0	0	0	0	0	0	0	0	0	0	0	0	69	0	1	0	0	0	92	0	1513	2203	810	7972	108	1250	175	820	1	12	380	114	15	2927	628	843	45	1	0	2	1606	3397	362	6470	12	1	1	1788	1449	1550	1093	92	1	0	0	120	0	109	610	34	27	0	40	7	3638	0	87	1001	2956	1386	0	2110	112	5	108	1	11704	2759	3302	1737	79	4024	0	708	478	0	0	1253	1593	1	86	396	731	2121	1578	3	2	1398	48	2567	34	0	461	1	291	2594	0	420	209	2297	403	5410	348	2	0	5930	0	0	2330	3	76	2727	912	1511	0	3890	145	718	0	1	5623	0	13	1736	240	43	0	0	131	258	2405	0	3070	9356	4486	0	1	2200	9020	7315	5568	13068	845	2351	3723	21152	7690	6350	860	12496	6548	21282	2343	17659	13396	10273	3348	41917	1454	15907	0	9217	1970	8385	435	19493	2987	6109	1196	1760	0	2644	0	510	3241	13043	6251	18993	253	3151	6327	5712	646	39300	2034	4519	6098	684	3356	6034	0	6208	2396	1769	1570	881	857	529	3611	1119	3991	1750	4995	2228	5875	7246	876	39	104	773	3644	1343	4503	3654	24	1	566	1368	660	1587	336	330	1228	303	2378	21947	0	0	165	110	0	1	130	1350	60	440	2058	798	1	1	0	2	241	1	0	0	0	33	0	1	0	0	1	157	0	304	0	401	316	76	0	33	119	83	0	484	0	0	0	0	1318	0	0	0	0	0	561	0	0	529	248	0	1	34	1	0	0	1620	98	1277	164	68	646	2459	0	0	0	0	0	1	0	0	0	1	3	193	0	0	1	0	0	649	0	0	0	0	0	0	0	1982	0	0	235	1	0	0
OTU_44	Chordata	Mammalia	Rodentia	Muridae	Apodemus	Apodemus sylvaticus	100	Midori2			GCGGTCATACGATTAACCCAAACTAATTACTTCTCGGCGTAAAACGTGCTAACTAGAAACAACAAATAGAACTAAAATCCAACTAATATGTGAAAATTCATTGTTAGGACCTAAGCTCAATAACGAAAGTAGTTCTAATAATTCTACCCTGCACGATAGCTAAGATC	3	2	1027	2	0	4	1767	561	3	0	1	7	2800	4888	9931	1	423	2	3	3508	4023	2	2592	145	2	4899	166	2	6	4	3	115	2	104	860	2	3292	6917	1	7786	2538	501	6295	7738	2	2	3	3	1	2	9811	52643	3	6	2	4	66115	35952	42	2	0	3	1	3	2	3	3	4	0	2	0	0	522	2	0	0	0	3	0	1	0	0	0	0	0	1	0	1	0	1	0	0	0	1	0	1	818	2220	2605	2	0	0	0	0	0	5	0	1	0	0	0	0	0	2	0	2	0	0	0	0	0	1	0	0	0	1	0	0	0	0	0	1	0	0	0	0	0	0	0	0	0	0	0	0	0	0	0	0	1	0	22	0	0	0	0	0	0	0	1	0	0	0	0	0	1	0	0	553	0	0	0	0	0	0	1	0	0	0	0	0	0	0	0	0	0	0	0	0	0	0	0	0	0	0	0	0	0	0	0	9915	1	1	0	0	1698	0	27	2	29	2	243	0	102	89	315	0	274	881	104	133	48	4420	0	261	1	149	196	228	782	1545	1201	64	2	1855	0	2	0	454	1876	3910	1	112	1650	1181	4	289	9	0	423	519	1	1495	99	985	1	3	978	2865	678	0	195	4192	130	0	105	733	36	1523	137	0	0	1	1231	849	1	5	0	3	0	0	0	1865	1339	1	0	2336	0	1	0	20619	0	11799	0	1	0	2	0	0	0	0	0	0	0	4	0	0	1	2	0	2214	0	8841	0	1	0	0	0	0	254	39400	2	2	3	3	2	2	3	2	4	276	57759	70564	4	3966	2	58	732	5	1	1143	3641	8910	7	5	23895	21740	1	2148	2905	2	10317	2	4868	198	3	5	7	919	1	7680	0	4	3	2	3	3	1	9	2	2	2	6	6	4	3	2485	6	2	13295	507	2	9845	2400	11400	6458	616	4547	57465	1	2	0	3	5	1	0	1	0	0	0	0	0	1	1	2	0	1	0	0	0	1	0	2	0	0	1226	1	1	2	1	0	0	1	0	2	0	0	1	3	0	1	0	7194	0	1	1	0	0	0	0	1	0	0	0	0	1	2	1	1	1	0	1	0	0	1	68	1	0	0	0	0	0	0	0	0	0	0	0	0	0	0	0	0	0	0	0	0	0	0	0	0	0	0	0	0	0	0	0	0	0	0	0	1	0	1	0	0	0	0	0	0	0	0	0	0	0	0	0	0	0	0	0	0	0	0	0	0	0	0	0	0	0	2	1	0	0	0	0	0	0	0	0	0	0	0	0	0	0	0	0	0	0	0	0	0	0	0	0	0	0	0	0	0	0	0	0	0	0	0	0	0	0	0	3	2	1	0	0	0	0	0	0	0	0	1	0	0	0	0	5	0	7	0	0	460	318	972	0	0	0	115	56	459	0	0	0	0	0	200	0	2	0	0	0	331	1	2	0	0	0	1	82	0	0	0	1	0	0	17	15	0	1	30	0	1637	1776	0	20501	6103	0	0	0	0	0	0	0	0	0	0	0	1	0	0	0	1	0	1446	20	76	1121	1573	275	2668	317	127	17	462	0	100	0	128	1	736	1048	875	473	238	0	0	317	2504	163	1912	0	75	0	1732	0	613	0	515	474	161	302	21	319	1404	201	4	1	1	319	90	2771	0	670	765	958	3222	0	2218	133	498	0	0	5666	7462	3311	3086	117	3158	0	2410	52	2	1	2	1	0	10	1	0	0	0	1175	0	1	0	0	41	2	1	1	0	1	0	3	611	1	0	1	166	0	0	1	0	1	0	0	3	1	95	2064	243	1374	22067	71060	0	1	0	1	0	1	1	1	0	3	0	0	1864	1854	3	5	3	5	4	2	1957	8	441	1	0	0	6	155	0	1	0	0	1094	4798	7	135	511	19	0	1	0	7	0	3547	771	1805	0	2532	3692	1	158	2	0	0	1	1	0	1	14	2722	350	1324	1134	167	0	1	0	79	0	97	0	2	0	8447	540	1375	1	165	1	1	981	1022	602	0	2403	1508	917	1784	979	2479	1079	659	268	3314	1272	492	399	0	165	1	88	130	597	1137	0	0	87	2523	0	0	48	0	1	0	148	50	3	207	146	386	0	378	0	1	0	3	0	1	9017	697	0	1	381	0	15	2	0	0	49	2	1	0	0	22	1	0	0	62	0	0	0	0	0	1	1	2	0	0	0	1	3291	1	0	1	0	1	1	794	2161	3575	19	1	0	1	0	1	1	0	1	3	1	1	0	2	0	0	6	1	0	0	0	0	0	1	1	3	1	0	0	0	4421	4	0	825	0	1	1	1
OTU_45	Chordata	Aves	Charadriiformes	Laridae	Larus	Larus sp.	99.429	Midori2	Larus delawarensis; Larus smithsonianus; Larus argentatus; Larus marinus; Larus occidentalis; Larus glaucoides	F3 - Multiple species of one genus	GCGGTCACACAAGAGACCCAAATTAACCGTATACGGCGTAAAGAGTGGCACTATGATATCACAGTGACTAGGATTAAGATGCAACTAAGCTGTCATAAGCCCAAGGTGTACTTAAGATCACCCTTAAGATGATCCTAGTACTTCTGATTGATTTAACCCCACGAAAGCTAGGGCA	0	0	0	0	0	0	0	0	0	0	0	0	1	0	0	0	0	0	0	0	9	0	313	0	0	0	197	0	0	0	0	0	0	28	0	0	0	0	0	1	0	0	0	0	0	1	0	0	0	0	0	0	0	0	0	0	0	0	0	1	0	0	0	0	0	0	0	0	105	180	2022	5959	1	3	0	1	160330	435375	2601	6186	241	4601	1	1810	1	3747	2	4	8	173	266	61	0	2073	0	1	7	6	0	252	8	5	85	4	1	2	1	85	0	4	0	0	0	70	0	3	1	1	1	6	0	1	0	4	0	158	2	5	6	3	0	394	0	0	0	0	0	0	0	0	0	0	0	0	0	0	0	0	0	0	0	0	0	0	1	0	0	0	0	0	0	0	0	0	0	0	0	0	0	0	0	0	0	0	0	0	0	0	0	0	1	0	0	0	0	0	25	1	0	0	0	0	0	0	0	0	0	0	0	0	0	0	0	0	0	0	0	0	0	0	0	0	0	0	0	0	0	0	0	0	0	0	0	0	0	0	0	0	0	0	0	0	0	0	0	0	0	0	0	0	0	0	0	0	0	0	0	0	0	0	0	0	0	0	0	0	0	0	0	0	0	0	0	0	0	0	0	0	0	5	0	4	0	5	0	3	0	6	1	3	0	6	3	5	0	4	1	51	2	2	0	1	1	3	2	0	0	4	0	1	2	1	1	3	1	2	1	3	0	5	0	4	0	1	3	6	2	2	0	3	0	0	0	0	0	0	0	0	145	0	0	5	0	0	0	0	0	0	0	0	0	0	0	0	0	0	0	0	0	0	0	1	1	1	0	0	0	3	0	0	0	0	0	0	0	1	1	0	0	0	0	0	0	0	0	0	0	0	0	0	2548	9916	0	0	0	0	0	0	0	0	0	0	0	0	0	0	0	0	0	1	0	0	0	0	0	0	0	0	0	0	0	0	0	0	0	0	0	1	0	0	0	0	0	1	0	0	0	0	0	0	0	0	0	0	0	0	0	0	0	0	0	0	0	0	0	0	0	0	0	0	0	0	0	0	0	0	1	0	0	0	0	0	0	0	0	0	0	0	0	0	0	0	0	0	0	0	0	0	0	0	0	0	0	0	0	0	0	0	0	0	0	1	0	0	0	0	0	1	0	0	0	0	0	0	0	0	1	0	0	0	0	0	0	0	0	0	0	1	0	0	0	0	0	0	0	0	0	0	0	0	0	0	0	0	0	0	0	0	0	0	0	0	0	0	0	0	1	0	0	0	0	0	0	0	0	0	1	1	0	0	0	0	0	0	0	0	0	0	0	0	0	0	0	0	0	0	0	0	0	0	0	0	0	0	0	0	0	0	0	0	0	0	0	0	0	0	0	0	0	0	0	81	0	0	0	0	0	0	0	0	0	0	0	0	0	0	0	0	0	0	0	0	0	0	0	0	0	0	0	0	0	0	0	0	0	0	0	0	0	0	0	0	0	0	0	0	0	0	0	0	0	0	0	0	0	0	0	38	0	0	0	0	1	0	0	0	0	0	0	0	0	0	0	0	0	0	0	0	0	0	0	0	0	0	0	0	0	0	0	0	0	0	0	0	0	0	0	0	0	0	0	0	0	0	0	0	0	0	0	0	0	0	0	0	0	0	0	0	0	0	0	0	0	0	0	0	0	0	0	0	0	0	0	0	0	0	0	0	0	0	0	0	0	0	0	0	0	0	0	0	0	0	0	0	0	0	0	0	0	0	0	0	0	0	0	0	0	0	342	0	0	0	0	0	0	1	0	1	1	2	2	2	1	4	4	1	0	2	0	2	0	4	0	2	285	45	1	7	1	2	1	2	1	5	1	4	0	5	0	1	1	3	0	0	0	4	0	2	0	0	0	4	0	0	1	0	1	4	0	0	0	0	246	95	0	0	0	1	0	0	0	0	0	1	0	0	0	0	0	0	1	0	0	0	0	0	0	0	0	0	0	0	0	0	0	0	0	0	0	0	0	4	0	0	0	0	0	0	0	0	1613	0	0	0	0	0	0	0	0	0	0	0	0	0	0	0	0	0	0	0	20	0	0	1	0	0	0	0	0	0	0	0	0	0	0	0	1420	0	0	0	0	0	0	0	0	0	0	0	0	0	0	0	0	0	0	0	0	0	0	0	181	0	0	0	0	0	0	0	0	0	0	0	0	0	0	0	0	0	0	0	0	0	0	0
OTU_46	Chordata	Mammalia	Artiodactyla	Cervidae	Cervus	Cervus elaphus	100	Midori2			GCGGTCATACGATTAACCCAAGTTAATAGGCATACGGCGTAAAGTGTGTTAAAGCACTATACTAAATAAAGTTAAATTCCAATTAAGCTGTAAAAAGCCATAATTGTAACAAAAATATATAACGAAAGTAACTTTACAACCGCTGAAACACGATAGCTAGGACC	4	2385	1	231	1045	1	1	4	747	3	1	3514	71	1340	2	0	1373	712	4	4	1	8	1	3	487	2071	1	1763	0	3	160	968	976	63	1788	995	3	1751	1	4597	0	1687	0	229	1482	4	2820	2740	355	1	5506	6365	3	58	2	6	1	2	0	2455	1	1871	9300	2218	8669	776	3	2	85	2	278	1	1	2	503	1577	0	2447	919	8	0	614	109	3	17	1	1	3	1	3	0	1	290	3	2	7	0	1	0	0	6	0	2	10	1	101	0	2	1	25	165	1	1	0	0	0	0	2	0	1	1	0	0	0	1	3	0	0	0	0	0	1	1	0	0	0	1	2	2	2	0	0	0	1	0	0	0	2	0	0	0	0	1	0	0	0	0	0	0	1	1	0	0	0	0	1	0	0	0	0	1	0	0	0	0	0	0	0	0	0	1	0	1	0	0	0	0	0	0	0	0	0	0	0	0	0	0	0	0	1	1	186	0	0	0	0	793	2	16	0	0	60	187	2663	2069	2744	549	91	203	149	213	377	790	0	8	73	105	346	469	1793	695	962	14	3	5415	11896	1670	2636	15	56	23	6	569	754	0	1	0	758	22	263	11	0	4	892	2	1	0	20	532	250	444	8	11	45	439	233	114	396	23	119	1326	2720	438	745	0	6	1562	2159	2837	4631	1145	2725	1142	1744	123	5256	682	1320	38	61	1563	2587	1222	235	1368	254	1396	5279	4	2151	90	14	1988	1438	1160	1191	9260	0	657	3213	253	1424	1186	3387	1723	5975	1	3968	605	4616	986	3	0	174	360	6335	2397	473	1951	5208	1657	281	216	14	319	742	266	0	513	370	2923	2185	6616	6568	1446	4	0	1	0	4	4381	6351	3	3985	1	0	8853	5323	13	1	0	753	123	2699	4062	2	338	91	2428	78	3	6841	11514	0	1	11	3571	2133	1105	26033	2427	2494	398	20497	4298	496	1	2279	71	1	2	5	23	3	0	1201	0	2	1	3	0	2	3	3	4	0	0	21	0	0	0	2	0	0	0	4	7	0	1	2	1	2	110	1365	174	4613	0	1	380	1	64	6	157	4039	6224	4	0	1	0	1	0	1	2	0	1761	7559	0	2	1	1	0	3	0	428	10	2140	0	0	0	0	0	0	0	0	0	0	0	0	0	0	0	0	0	0	0	0	0	0	0	1	0	1	0	0	0	0	0	0	0	0	1	1593	0	0	0	0	0	0	0	0	0	0	0	0	0	0	0	0	0	0	0	0	0	0	0	0	1	0	0	0	0	1	0	0	0	0	0	0	0	0	0	0	0	0	0	0	0	0	0	0	0	0	0	0	0	0	0	0	0	0	0	0	0	0	0	0	0	0	0	0	0	1	0	0	0	0	0	0	0	0	0	0	0	0	0	0	349	58	1	375	8711	3766	967	1010	362	3346	12	111	365	2	112	671	1	7	753	52	0	92	1084	57	25	1	1322	0	98	411	33	550	171	204	503	610	73	950	0	0	1862	1964	1005	342	221	367	66	146	988	843	0	180	0	225	100	1048	1359	1628	1	1	6	1285	2875	0	1142	3858	998	1007	126	480	1	3	590	1658	4100	22379	117	331	76	739	299	442	119	1407	177	567	36	219	459	151	0	9230	163	557	34	125	143	7	34	4	54	2	2141	1837	80	945	0	1	0	1332	50	609	1271	1	114	37	504	0	26	1803	48	19	1	3174	0	0	0	1	1983	299	0	0	2258	1	672	2478	213	4	1	3	146	1	277	783	698	292	56	1184	634	654	283	6058	1	129	1	7	1	2	0	2	1887	6745	631	5	37	731	39	308	0	603	3	4350	5	35251	45528	60247	949	4325	59	1445	0	4584	0	2	868	779	227	4353	0	3	2792	776	3	3715	2370	32	883	3	3	12	250	0	299	0	19	20	705	0	7644	20330	0	1	0	0	1	1154	8	0	0	1	0	2	1	2	0	2	81	763	330	4	0	1	0	2	0	0	0	0	2	2	0	0	0	0	0	0	20	1	687	1595	0	0	0	5	415	0	6	88	5	3	576	4	3661	407	234	15	3249	1835	1758	5	1	105	135	35	7	225	35	478	64	614	203	101	5	1625	376	125	33	393	18	0	521	0	1	1321	701	1	166	41	4	63	1	3	0	0	4574	0	0	1	1217	29	67	335	1	0	0	1	0	5	0	2	2	1	337	245	162	120	327	72	46	16	1	119	87	0	4	223	1574	137	2	160	1118	921	1	67	0	0	672	0	3	4	154	2	0	2	112	5116	0	0	34	4	0	1322	0	2	2	26	236	462	0	9	21	181	1	3	1	161	0	188	88	2	3042	5	4	2788	0	5	1323	1
OTU_47	Chordata	Aves	Anseriformes	Anatidae	Mareca	Mareca strepera/falcata	100	Midori2	Mareca strepera; Mareca falcata	F2 - Two species, one genus	GCGGTCATACAAGAGACCCAAATCAACTGTCCTATTAAGCGGCGTAAAGAGTGGTAAAATGCCTATCCTACCTAACTAAGATCAAAATGCAGCTGAGCTGTCGCAAGCACAAGATGCACCTAAACACACCATCAAGATGATCTTAGGAACTAGCGATTGATTTGAACCCACGAAAGCCAGGGCC	0	0	0	0	0	0	0	0	0	1	0	0	7041	2008	0	0	0	1	1	1	0	0	3101	5750	1417	162	1	0	0	0	0	0	1	1	0	0	0	0	1	0	1	0	0	0	1	0	1	0	432	0	1832	0	0	0	0	1	0	1	0	0	1	1	0	0	0	0	1	1	350	1269	31	1	178	1873	1	3	576	6264	62	6	436	6656	198	709	189	2099	103	478	245	902	3	251	494	5054	2	2	1	3	125	4	2020	10350	7646	31339	0	5	1	6	2	4	0	0	0	1	2	2	0	5	1	5	1	1	1026	6	3	5	1	6	1	2	3	3	0	0	0	195	0	0	0	0	0	0	0	0	0	0	0	1	0	0	0	981	0	0	0	22	0	0	0	0	0	0	0	0	0	0	0	0	0	0	1	0	0	2415	0	1	0	0	0	1431	0	1	1	311	0	0	0	1765	0	1	1	0	0	0	32	3	0	0	1576	0	110	31	0	0	0	1	0	0	0	0	1	0	0	0	0	0	0	41	0	0	0	0	0	0	0	0	0	0	0	0	0	1	0	1	0	227	0	0	0	0	0	0	0	0	0	0	0	0	0	0	0	0	0	0	0	0	0	0	0	1	0	0	0	0	0	0	0	0	1	4	1	8	292	728	33	529	202	5	10	45	0	5	644	25	463	1429	239	1	0	1	2	1	2	791	2	357	472	5	2301	122	0	295	1	4	3	966	1648	5	0	6	3	6579	954	2	471	131	0	3146	766	3	0	1	0	0	0	1	0	242	0	3	1	1	336	141	0	0	0	0	0	0	1	0	0	638	0	0	0	0	0	1	772	558	1	2	0	0	0	3	2	0	0	0	1	0	0	1	112	0	0	0	1	0	0	0	0	0	0	2	2	1	0	0	0	0	0	1	0	0	0	0	0	0	457	50	2	6	0	2	0	2	0	1	1	1	1	0	1	1	0	1	0	8	0	0	0	2	2	3	2715	8419	0	0	1	3	0	0	0	1	1	825	0	4	1	4	2	1	1	0	0	2	0	0	0	1	1	2	920	1960	0	1	0	1	0	0	2	0	0	0	0	0	0	0	0	0	0	0	0	0	0	0	0	0	0	0	0	0	0	0	0	0	0	0	0	0	0	0	0	0	0	0	0	1	0	0	0	0	0	0	0	0	0	0	0	0	0	0	1	0	0	0	0	0	0	0	0	0	0	0	0	0	0	2	0	0	0	0	0	0	0	0	0	0	0	0	0	0	0	0	0	0	0	0	0	0	0	0	0	0	0	0	0	0	0	0	0	0	0	0	0	0	0	0	0	0	0	0	0	0	0	0	0	0	0	0	0	0	0	2	0	1	1	0	0	0	0	1	0	0	0	0	0	0	0	0	0	0	0	0	0	0	0	0	0	1	0	0	0	2	0	0	4	98	0	323	345	0	0	0	0	0	0	0	0	0	0	1	1	0	0	0	397	155	0	0	0	1	0	0	0	0	0	0	0	0	0	1	0	0	0	0	0	0	0	0	0	0	0	2	0	0	0	0	0	0	0	180	0	0	0	0	0	0	0	1	0	0	0	0	0	0	0	0	0	0	0	0	0	1	0	0	0	0	0	0	0	0	0	0	0	1	0	0	0	0	0	0	0	0	21	0	0	0	298	211	0	250	0	0	0	0	1	2	0	467	1	441	39	1	0	0	0	1	447	1	1	1	0	324	0	1	50	1	0	2	0	0	1	2	0	0	9	1	1	1048	55	586	0	5552	59	1369	282	539	8	5518	0	2	193	769	898	180	2	3	1367	3	0	224	12337	9116	3732	24366	8057	12534	7954	40620	10147	22703	3180	18957	5889	15531	5531	15593	623	1110	1940	3973	4900	16825	2984	9915	689	3148	969	7102	6850	43082	68566	181967	2	503	0	1375	92	239	907	1230	2067	2523	914	403	57	1723	3728	2423	2323	2231	1391	12183	0	2403	12	44	0	208	0	50	0	4	1896	125	1	3	0	1	5656	5271	0	175	201	588	1	1158	564	2436	158	96	39	0	0	1	162	0	5	1	0	0	0	0	0	0	131	0	0	1	279	0	0	1	0	0	0	0	0	0	0	1	0	0	297	5332	0	0	0	0	0	0	0	0	1	0	14	111	624	283	0	0	0	640	0	0	0	0	0	0	1	0	1	1	0	0	970	14	0	0	1	1	0	793	0	1	2129	273	0	0	0	0	0	2	0	0	571	229	0	0	0	0	0	796	0	0	0	1	0	2	0	0	43	1346	3447	1966	0	0	1	0
OTU_48	Chordata	Actinopteri	Cypriniformes	Acheilognathidae	Rhodeus	Rhodeus sericeus	100	Midori2			GCGGTTAAACGAGAGGCCCCAGTTGACAGTACTGCGGCGTAAAGGGTGGTTAAAGCCTGCAACTTAATAAAGCTAAATAGTCCCCCGGCCGTCATACGCTTCTAGGCGCTAGAAACCCAATATACGAAAGTAGCTTTAGCATCACCGCCTGACCCCACGAAAGCTGAGGAA	0	0	0	0	1	0	0	0	0	1	0	0	1	0	0	1	0	1	0	1	0	1	0	1	0	2	1	0	0	1	0	0	0	0	0	0	0	0	0	2	0	0	0	0	0	0	0	0	0	0	0	1	0	0	0	0	0	0	0	0	0	0	0	2	0	0	0	1	0	0	0	0	0	0	0	0	0	1	0	0	0	0	0	0	0	0	2	0	0	1	0	0	0	0	0	0	0	0	0	0	0	1	1	0	0	1	0	0	1	0	0	0	0	1	1	49	1	0	0	0	0	0	0	1	0	0	0	0	0	0	0	0	0	0	0	0	0	0	0	0	1	0	0	0	0	0	0	0	0	0	0	0	0	0	0	0	0	0	0	0	0	0	0	0	1	0	0	0	0	0	1	1	0	0	0	0	1	0	0	0	0	0	0	0	0	0	0	0	0	0	0	0	0	0	0	0	0	0	0	0	0	0	0	0	0	4	0	14	1	10	2	452	0	98	111	1146	5	0	80	1033	1619	3291	147	567	359	774	87	1975	0	322	748	5469	0	157	0	3291	647	531	1086	301	8	285	0	1	145	350	22	329	328	1287	608	574	56	5346	378	1078	0	12	871	1582	0	3805	288	109	321	2328	4234	3152	0	0	0	0	0	159	0	1	0	0	0	0	0	0	0	2	0	0	0	0	0	0	2550	1	2476	0	0	0	0	9	0	0	0	0	0	1	1	0	0	0	0	1	1867	0	0	0	0	0	0	0	0	0	0	2	0	0	0	0	0	0	0	3	0	0	0	1	0	1	0	0	0	1	1	0	0	0	0	0	0	0	0	0	0	0	0	0	0	0	0	1	0	0	0	1	1	0	0	1	0	0	0	0	0	0	1	0	0	0	1	0	0	0	0	0	0	1	2	0	0	0	1	3	0	2	1	4	1	3	1	8	0	5	5768	40808	64170	103075	0	0	0	2	3	11	1	5	0	1	0	4	1	5061	40	5047	15029	23290	1	1289	0	2	2004	17970	36545	100195	7	4	1439	65729	11399	89620	81	3	1	774	0	5	2	1	0	2867	2	4	0	9	3	9	42	22	2354	1450	0	0	0	0	0	1	0	0	0	0	0	0	0	0	0	0	0	0	0	0	0	0	0	0	0	0	0	0	0	0	0	0	0	0	0	4	0	0	0	0	0	0	0	0	0	0	0	0	0	0	1	1	0	0	0	0	0	0	0	0	0	0	0	0	0	2	0	0	0	0	0	0	0	0	0	0	0	0	0	0	0	1	0	0	0	1	0	0	1	0	0	1	0	0	0	0	0	0	0	0	0	0	0	0	1	0	1	0	0	0	0	0	0	0	0	0	0	0	0	0	0	0	0	0	0	0	0	0	0	0	0	0	0	0	0	0	0	0	0	0	0	0	0	0	0	0	408	0	1	0	0	0	0	0	0	0	0	0	0	0	0	0	0	0	0	0	0	0	0	0	0	0	0	0	1	0	0	0	0	0	0	1	0	0	0	0	0	0	0	2	0	808	0	8	39	19	0	492	0	403	0	157	30	482	333	195	1	949	12	0	2	1	969	1952	64	1	0	1	1030	0	1349	46	10	0	0	1	0	0	0	0	106	0	59	0	0	1	1072	0	0	0	0	4	0	0	0	19	0	618	3466	3111	0	278	0	4	0	3	0	4	0	5	1	4	2	9	2	421	0	3429	0	3	0	3	2	2	102	2	75	1357	0	4	3	4	4	4	0	6	0	5	2	5	2	2877	0	2851	325	1335	0	390	916	4018	1	1881	7670	17157	1894	9931	111	114	0	2	1138	3011	0	1494	14581	18264	0	787	0	326	0	0	0	0	0	0	0	0	0	0	124	108	0	0	0	0	1	0	0	0	0	8	0	0	0	1	0	0	0	1	0	0	0	0	0	0	0	0	371	1992	110	0	0	0	123	291	0	1	2868	27	1007	10411	0	0	2	2	0	0	0	0	1	0	0	0	0	0	0	1	1	0	0	1	0	0	0	0	0	0	0	2	0	1	0	0	0	0	0	0	0	1	0	0	0	0	0	1	0	1	1	2	0	0	0	0	0	3	0	0	1	0	1	0	0	1	0	0	0	2	0	0	1	0	0	0	0	0	0	0	0	0	0	0	0	0	0	0	0	0	0	0	0	0	0	0	0	0	0	0	2	5	0	3	1	3	1	8	0	4	1	3	2	4	1	3	1	2	1	5	0	4	1	5	0	5	1	5	1	1	1	8	1	7	3	1	1	3	0	2
OTU_49	Chordata	Aves	Anseriformes	Anatidae	Cygnus	Cygnus olor	100	Midori2			GCGGTCATACAAGAAACCCAAATCAACCGTCCCATAAACCCGGCGTAAAGAGTGGTAAAATGCCTATCCTAGCTAACTAAGACCAAAATGCAACTAAGCTGTCATAAGCCCAAGATGCACCTAAACACACCATTAAGATGATCTTAGGAACTAACGATCGATTTAACCCCACGAAAGCCAGGGCC	1	1	2	831	0	0	1	3	227	79	0	2	0	0	2	0	2	0	508	941	408	1	0	1	479	1	450	1551	2	1	0	0	0	0	1	9	1	11	1	2	1	1	1	0	2	0	1	0	1	1	0	1	1	3	2	1	1566	3	0	1	2	2	0	3294	1	2	2	2	0	2	1	3	1	4	120	2	0	1	1304	2584	66	0	1	4	90	5	1016	3914	24	2088	46	2278	2	2354	423	14	0	5	0	0	3	38	161	31	2	6	0	3	0	1	0	3	0	2	0	0	0	2	1	0	0	2	0	3	0	3	0	3	0	1	0	1	0	0	0	1	0	0	0	1	1	0	0	0	0	0	1	0	0	92	0	0	0	0	0	9	0	1	2	1	1	0	0	0	0	0	0	0	191	0	0	592	0	0	0	0	0	0	85	0	1	0	0	0	3489	0	1	1	0	0	5	4	0	1	0	0	0	0	0	0	0	0	0	0	0	0	0	0	193	0	2	245	0	0	8	0	9	0	0	252	1300	1	266	186	0	15	0	0	148	145	6	250	0	1892	4	179	0	0	0	0	57	54	591	0	0	1	0	536	0	0	77	148	0	0	67	2	153	164	0	10	0	3	2	0	73	76	76	1149	2	379	26	486	89	758	434	328	0	1	8	2	0	601	62	263	53	2	379	3997	480	2	1	3	1097	1	891	3318	158	2183	0	624	1331	0	50	410	0	0	2036	4	0	102	248	3	1	2	230	6124	276	1640	333	3759	0	3	2	2	665	1	742	0	107	4	2206	2334	0	1	1	586	1	1	158	1	1	0	18	1	1	0	0	0	1091	3166	0	3	396	835	2234	0	1	0	3520	35	2048	3061	56	2566	81	2	618	4	0	0	407	253	2076	1931	32	3927	3831	5702	1	80	3566	2932	0	9005	2056	228	1	0	77	288	0	1	137	686	42	453	0	0	1705	586	1728	8580	1525	9349	7	2	0	0	9133	17528	3319	18909	0	1	3852	2404	4135	11958	901	12285	1288	144	56	1894	0	1067	4939	4130	3381	929	94	0	405	25417	8072	12599	7338	1	51	2	301	4074	774	2279	3905	7620	8746	9806	920	5436	28	17	87	107	22	596	0	1	0	0	0	0	0	0	0	0	0	0	0	0	0	1	0	1	0	0	0	0	0	0	0	0	1	0	0	0	0	0	0	0	0	2067	0	0	0	0	0	0	0	0	0	0	0	0	0	0	0	0	0	0	1	0	0	0	0	0	0	0	0	0	0	1	0	0	0	0	0	0	0	0	0	0	0	0	0	0	0	0	0	0	0	0	0	0	0	0	0	0	0	0	0	0	1	0	0	0	1	0	0	0	2	0	0	21835	0	0	0	1	0	0	0	0	0	0	0	0	0	0	293	0	3023	1712	15	0	156	86	1	6	18	0	0	0	91	337	0	0	60	100	210	0	0	25	610	370	28	87	41	445	35	72	68	543	0	0	3	274	0	197	0	0	135	75	60	313	0	0	1	2	0	0	56	34	0	609	2	0	0	1	0	0	0	4093	0	0	0	0	0	0	0	1	0	0	0	0	4	0	0	3	0	0	0	0	313	969	2	118	0	0	13	138	0	14	0	0	96	177	1	0	0	0	0	0	0	0	4	0	2	0	0	0	0	0	0	0	0	44	0	0	0	0	14	2	0	0	0	0	0	0	411	688	489	1	102	197	335	648	13	1	0	3	1	16	1	3	806	1142	231	768	372	888	0	867	1392	93	8	1	297	545	0	2358	1353	1571	0	878	0	872	2903	2	1645	2	65	0	790	646	101	30	1	1130	84	5506	37	1686	6	122	0	2	0	0	6683	1214	19944	28567	1123	3661	967	5551	1911	1139	719	3450	3509	5753	2387	6961	8726	19629	4705	28019	3628	19215	863	6265	533	316	214	708	1180	4978	3302	6540	1277	5756	409	5582	1643	9578	3900	8047	0	1380	0	8735	93	1044	3911	10139	2881	18239	4183	4609	6	797	5322	955	458	2369	1845	9766	0	1238	6654	3535	380	291	51	38	1964	295	4947	2288	6	396	5	663	1	606	0	453	621	325	0	1527	219	225	537	1156	100	246	223	1	20	0	308	982	693	363	573	1	0	210	1205	6551	83	4	147	74	59	2132	989	2764	43	881	0	0	300	0	0	0	2146	142	4	42	0	0	91	2063	0	0	54	20	81	77	273	56	0	0	0	0	135	0	0	0	0	0	0	0	0	474	0	0	0	0	0	135	3	2	124	855	20	289	1302	1	0	1	0	1	0	1505	0	0	1	304	0	1	0	1	0	0	0	0	0	0	243	2	0	2	550	0	137	0	0	3	0	2
OTU_50	Chordata	Mammalia	Carnivora	Mustelidae	Martes	Martes foina	100	Midori2			GCGGTCATACGATTAACCCGAATTAATAGGCCCACGGCGTAAAACGTGTTAAGGATTATAAAACACTAAAGTTAAAATTTAACCAGGCCGTAAAAAGCTACTGTTAATACAAAATATACCACGAAAGTGACTTTATTATTTCCAACAACACGATAGCTGGGACC	1	3	261	4	2	3	4	3	1	2	2	2	1	2	0	3	3	494	3	10362	1	572	0	3	0	909	2	4	4	5	4	3	0	5	2	3	1	4	5	8	2	1	648	2	1	5	5	4	3	2	3	2	2	7	589	3	1	2	0	3	1	3	2	5	4	9	5	9	0	0	0	0	0	0	0	0	0	910	2	0	0	0	0	314	0	0	0	0	1	0	0	1	0	0	0	0	0	0	0	0	0	0	0	0	1	0	1	1	0	0	0	0	0	1	0	0	0	0	0	0	1	0	0	0	0	0	0	0	0	0	0	0	0	0	0	0	0	0	0	0	0	0	0	0	0	0	0	0	0	0	0	0	0	0	0	0	0	0	0	43	0	1	0	0	0	1	0	0	0	0	1	0	0	0	0	0	0	0	0	0	0	0	0	0	0	0	1	0	0	0	0	0	0	0	0	0	0	0	1	0	0	0	0	0	146	0	0	0	0	1	33	1	0	1	0	2	17	1	102	71	0	0	0	0	1	0	35	6	0	0	0	0	0	994	0	1	0	0	130	2098	0	0	0	1371	1	0	18	0	0	0	0	1	0	2300	55	1	0	7	0	0	0	1	0	0	0	0	0	1	931	16	0	2	1	2	1	1	3385	0	0	1	0	0	3149	0	0	0	1	0	991	137	0	1136	0	7511	0	0	1	0	347	0	1	3	2	1	0	0	0	0	0	0	0	0	0	1	0	0	0	0	0	117	3	2	2	8	255700	354836	5	7	1	2	4	2	0	370	0	1	1	0	162	707	1	1	1	7	4	7	1	6	3027	6750	5	2	3	4	2	5	2	4	1	3	3	6	2	1	4	2	3	6	1	3	1	1	3	8	0	1	2	4	4	4	5	3891	2	7	5	5	3	2	136	0	0	1	0	0	0	0	0	4127	0	0	0	0	0	0	0	2140	0	0	0	1	0	0	0	1	0	0	0	0	0	0	319	0	0	2	0	2	0	0	2105	1	0	1	0	1	0	0	0	0	0	0	1603	0	0	1313	533	0	0	1	0	0	0	1	0	199	0	0	0	0	0	0	0	0	0	0	0	0	0	0	0	0	0	0	0	0	0	0	0	0	0	0	0	0	0	0	0	0	0	0	0	0	0	0	0	0	0	0	0	0	0	0	0	0	0	1	0	0	0	0	0	0	0	0	0	0	0	0	0	0	0	0	0	0	0	0	0	0	0	0	0	0	0	0	0	0	0	0	0	0	0	0	0	0	0	1	0	0	0	0	0	0	0	0	0	1	0	0	0	0	0	0	0	0	1	2	0	0	0	0	0	0	0	0	0	0	0	0	10	0	0	0	0	322	1	154	0	0	5487	7554	108	0	0	515	0	0	0	0	0	0	0	0	0	1	0	0	0	8	84	0	0	2	0	0	0	0	0	0	0	243	1675	1	140	0	0	0	18	0	0	0	0	0	0	0	0	153	0	0	0	0	0	0	6	0	0	0	0	1	0	0	0	1	0	0	32	505	2	98	0	74	0	1	1	220	64	115	7	644	0	0	12	2	37	1	0	1	0	0	0	259	0	0	0	0	0	849	0	0	130	2129	0	12	0	0	0	0	0	0	0	1	0	1	9	1	0	0	290	0	0	0	0	2	1	1	0	0	0	0	1	0	0	0	85	121	1	0	0	1048	0	1	0	0	192	1	1	0	0	0	0	0	0	1	0	1559	0	1203	0	2379	1	3	0	1311	0	0	0	0	0	3	0	0	0	1	1	0	0	0	0	0	41	0	1	2	3706	7	6	3	4	12	11	0	0	1	70	1	0	0	0	0	0	1810	0	0	0	26	0	0	0	0	0	2743	0	0	0	0	0	0	0	45	0	2	0	95	0	0	0	290	0	0	265	0	0	0	20	0	0	0	0	0	0	5468	0	0	4	3	466	3	4	3	4	4	1	4	2	3	6	8	5	5	277	1	0	755	265	229	0	333	0	532	0	0	0	0	0	0	33	63	151	1	17	0	0	0	0	1	117	1	1	1	0	0	0	0	0	1	0	0	0	1	1	1978	0	0	0	0	0	0	0	1	35	0	0	28	2	64	37	24	1	0	145	0	0	398	44	0	0	0	0	2	0	0	35	0	1	46	0	0	0	807	14	2178	117	3011	42	0	0	0	967	0	0	25	0	1	0	0	0	0	0	1	343	4089	0	364	2	1	0	1	0	0	1	0	0	2	0	0	0	1
OTU_51	Chordata	Actinopteri	Perciformes	Percidae	Gymnocephalus	Gymnocephalus cernua	100	Midori2			GCGGTTATACGAGAGGCCCAAGCTGATAGATATCGGCGTAAAGCGTGGTTAAGATTTTAATATAAACTAAAGCCGAACACCTTCAAAGCTGTTATACGCACCCGAAGGTAAGAAGTTCAACCACGAAAGTGGCTTTATAACCCCTGAACCCACGAAAGCTACGACA	2873	1638	1	4	1	0	736	1	0	2017	0	0	0	1	1	0	0	2	0	1	0	1	0	0	0	3	0	1	0	0	1	0	2526	0	0	0	0	0	1	0	0	0	705	0	0	1	1	1	0	0	1	0	2	0	1	0	5400	1993	0	1	0	0	0	0	0	0	0	0	144	15	86	8	565	2112	10	1398	1834	2333	5809	22541	1	3181	1	2	2	1520	3	4421	4	3926	1	1515	635	2254	178	5	10183	39302	7476	19237	4	2500	0	1	3821	10849	2165	4757	1	6	756	3	0	599	58	3	526	4964	9963	18975	2654	204	2587	13089	0	4	2	1	1	2	6	0	672	454	3	0	1	101	0	0	0	1261	0	1	0	1	0	1	0	0	0	9418	0	0	0	63	0	0	717	1	0	0	0	1	0	0	0	1	0	0	0	0	0	1896	0	1	0	0	0	0	2	23	268	1	698	3	3	1	3684	10297	0	0	685	27640	0	0	0	1	0	1	0	1	1	4	9	173	1	1	20	1	156	1	518	596	164	1442	188	539	376	3042	1087	2275	9	17	115	219	224	623	1083	1	969	3357	117	4410	1742	6	680	106	1	1539	13	0	1	110	895	1828	778	1415	360	272	1158	116	99	0	0	258	3749	3924	514	838	386	414	28	31	436	432	1812	355	0	0	1	6	79	408	34	1534	335	25	0	0	6	11	8	0	75	13	0	18	0	0	0	0	0	1	0	0	0	1	0	3	1	3	3	1984	2	1	445	3	1	1	0	722	310	0	0	0	0	808	0	1	0	1	35	0	370	0	1	0	780	0	7385	0	766	0	0	0	0	0	0	0	0	1	0	0	0	0	0	1	0	0	0	1	1	2	0	4	0	0	0	0	0	6469	0	0	0	0	1	3224	0	0	0	1	0	0	0	0	0	1	0	96	1	0	0	0	0	0	0	0	0	0	0	0	73	62	61	2	0	0	1101	1748	120	1572	424	2542	0	1893	0	1	0	531	161	5670	0	0	0	0	1692	199	0	33	5	1	0	0	0	1	3059	0	99	1	0	0	0	1	0	0	153	2	126	77	5381	0	0	0	0	0	32	0	743	3472	352	290	78	338	1	0	0	0	0	0	0	0	0	0	0	0	0	0	0	0	0	0	0	0	0	0	0	0	0	0	0	0	0	0	0	0	0	0	0	0	0	0	0	0	0	0	0	0	0	0	0	0	0	0	0	0	0	0	0	0	0	0	0	0	0	0	0	0	0	0	0	0	0	0	0	0	1	0	0	1	0	0	0	0	0	0	0	0	0	0	0	0	0	0	1	0	0	0	0	0	0	0	0	0	0	0	0	1	1	1	0	0	0	0	0	0	0	0	0	0	0	0	0	0	0	0	5	1190	558	844	19	55	34	542	0	103	0	506	0	113	0	107	0	0	0	12	1	3	9	1	10	320	0	57	0	490	73	197	25	61	0	274	0	1	9	3	401	1092	41	520	0	0	0	195	1	1358	19	4	0	0	0	1441	0	397	13	153	2	0	35	0	1	0	2	1	0	483	0	2	576	620	1359	12061	858	553	565	2057	371	229	783	206	1443	3834	2089	2441	1258	1486	0	0	7036	17165	478	5479	362	26765	673	23719	1134	11	0	1	137	0	1	48	28	2618	883	7	0	2	0	1	699	0	493	2868	583	0	0	1	21	2	0	2	0	286	0	1353	1	0	0	0	0	0	0	0	0	0	0	0	17	1	0	1	605	0	0	0	0	0	0	1	0	0	0	0	155	0	0	2	0	3	0	1	1	1	0	1048	0	1321	0	51	19	0	0	1	0	5652	0	5496	9	0	0	0	0	285	0	0	0	0	101	0	0	2	787	0	0	1	0	242	0	1	0	2	486	8	113	360	0	0	0	0	0	1	1	1	0	1	0	1	0	1	0	1	0	1	0	0	1	0	0	1	1	0	0	117	0	5	0	0	1	25	648	1	0	0	0	1	0	1488	0	0	0	0	504	2686	0	0	0	1509	0	0	0	1058	3398	3026	0	0	1103	0	0	240	22	184	15	4	126	1	1	797	80	2	0	3	0	0	2	1	0	0	0	2	10	0	0	542	0	0	0	1	0	3	0	1	0	2	0	2	1	1	0	2	0	0	1	2	71	2	0	2	0	21	0	13	1	0	0	0	0	0	59	2	0	0	0	0	97	0	2161	0	12	0	0	649	32	0	31	1737	0	1	1	0	0	0	49	0	0	2	0	14	0	1	18	1	0	420	0	2	0	1468	101	0	0	0	111	4753	0	0	175	1599	0	1	0	2
OTU_52	Chordata	Hyperoartia	Petromyzontiformes	Petromyzontidae	Lampetra	Lampetra planeri/fluviatilis	100	Midori2	Lampetra planeri; Lampetra fluviatilis	F2 - Two species, one genus	GCGGTTATACGAGGAGCTCAAGCTGATATCTCCGGCACAAAGCGTGATTAAAATACTAGCTTAACTAATACTATAGAAGCCATCATGCCTGCTAGTTGAATAGGTATGCTTAAATATCTCAACATCGAAAGAATCTATATTAATAAACTCACTTTGACATCACGAAAGCAAAACTCA	2	8	1	56	1	1	3	3	0	64	0	2	0	0	0	6	0	1	1	4	4457	6894	1978	3338	0	6	198	48	1838	3383	892	282	2	1	0	604	1	2	6	3	2	1	0	2	0	2	3	1	0	3	90	0	3	4	0	1	0	0	1	3	1	2	1	2	1	549	5	5	0	0	0	0	0	0	0	0	0	0	19	0	0	0	0	0	0	0	0	0	0	0	0	0	0	721	2	0	0	0	50	619	0	0	11	40	0	0	0	0	0	0	0	0	0	0	0	0	0	0	0	0	0	0	0	0	0	0	0	0	0	0	0	0	0	1	1	0	0	0	3	0	0	1	0	0	1788	4615	26747	11608	0	0	0	0	0	0	0	0	0	0	0	0	31374	90	255	1165	18	1	0	30	30	30	1802	253	1	1	0	0	0	0	30	0	0	0	1	0	0	0	0	0	0	0	0	0	0	0	0	0	0	0	1	0	0	0	0	0	0	0	0	1	0	0	2	3	0	86	5	247	0	72	0	0	0	0	2	875	5	151	8	72	0	404	0	253	24	6916	1	464	28	1165	1	0	8	288	0	1350	24	1228	19	42	5	368	13	638	0	2930	7	91	94	612	1	232	0	4	0	389	7	1260	5	855	0	0	0	0	0	0	0	0	0	0	0	0	0	0	0	0	0	0	0	0	0	0	0	0	0	0	0	0	0	0	0	0	0	0	0	0	0	0	0	0	0	0	0	0	0	0	0	0	0	0	0	0	502	3066	329	1188	2	3	3	2	3	2	1	1	1	52	2	0	3	5	4	1	493	123	0	2	1	2	1	2	974	2186	2852	7803	33454	77843	66260	76752	20513	12945	5970	11616	5902	8192	5293	11343	0	2	0	3	4981	2681	4952	7089	452	168	1457	4962	2	0	1	2	1	4	1	1	3	3	1	2	0	1	0	0	0	1	0	0	0	0	0	17	0	2	0	0	1	0	0	0	0	0	0	1	0	0	0	1	0	0	0	0	9294	4608	3541	60867	0	0	71	0	0	0	0	0	0	1	2	1	0	0	0	0	0	0	0	0	0	0	73	397	0	1	0	0	0	0	0	0	0	0	0	0	0	0	0	0	0	0	0	0	0	0	0	0	0	0	0	0	0	0	0	0	0	0	0	0	0	0	0	0	1	0	0	0	1	0	0	0	0	0	0	0	0	0	0	0	0	0	0	0	0	0	0	0	0	0	0	0	0	0	0	0	0	0	0	0	0	0	0	0	0	0	0	0	0	0	0	0	0	0	0	0	0	0	0	1	0	0	0	0	0	0	0	0	0	0	0	0	0	0	0	0	0	0	4298	4436	0	0	0	0	0	0	0	0	0	0	0	0	0	0	3	1	0	0	0	7	0	0	0	0	1	0	3	0	10	11	0	0	1	0	0	0	0	0	5	0	0	0	0	1	18	0	0	1	0	0	6	0	57	15	0	0	38	4	53	1	1	0	0	13	1	0	0	0	0	0	0	0	0	1	0	0	0	0	0	1	0	1	0	0	10	2	0	425	1	177	0	125	0	23	0	0	2	10	9	0	1	0	0	1	49	4310	8	2304	0	0	0	0	0	0	0	0	0	1	0	0	2	360	0	0	0	393	0	1202	44	0	0	1	11	558	0	0	0	0	0	805	12	3	2	44	0	0	0	0	0	0	0	0	0	0	0	1	0	1	0	0	0	0	0	1	0	0	0	1	0	0	0	0	0	1	0	0	0	0	0	0	0	0	4	2	0	0	0	0	0	1	0	0	0	0	0	0	7	20	0	0	0	0	0	1	2	1	0	3	2	2	1	3	0	0	0	0	0	0	14	485	0	0	0	0	0	0	0	13	0	0	0	1	0	0	0	0	0	6	0	122	0	0	0	0	0	0	0	0	0	12	1	188	0	68	0	0	4	106	20	6	0	4	0	481	0	1	2	3	58	52	0	0	0	91	14	34	3941	8675	10401	25956	5	2	3	0	1	5	62	20	0	0	0	229	0	0	0	0	0	0	6	3216	0	0	0	0	0	0	3	1	13	5	1	600	0	0	0	0	0	0	0	1	0	1	0	1	0	5576	0	0	0	1	0	0	0	0	0	0	0	0	0	1	8	0	114	51	8	0	0	0	1	0	0	0	0	0	48	0	0	0	0	0	0	0	0	0	0	1	1	0	0	1	0	0	0	0	0	1	0	2	0	14	0	0	0	1	0	1	0	0	0	0	0	0	0	0	0	0	0	0	0	0
OTU_53	Chordata	Actinopteri	Esociformes	Esocidae	Esox	Esox lucius	100	Midori2			GCGGTTATACGAGAGGCCCTAGTTGATAATTGTCGGCGTAAAGAGTGGTTTAGAAAATAATTTAATAAAGCCGAACACCTCCTCAGTTGTTATACACATTTGAAGATATGAAGCCCTACCGCGAAAGCAGCTTTAAGTATCCTGAACCCACGACAGCTATGGTA	0	0	0	0	0	0	0	1904	0	0	0	1	0	0	0	0	0	0	0	0	0	0	0	0	0	0	0	1	1	0	0	0	0	0	0	0	0	0	0	0	0	0	0	0	0	1	0	0	0	0	0	0	0	0	0	0	0	0	0	0	0	0	0	0	0	0	0	0	0	0	0	1	1	2	0	197	1	1	1	1	0	1	0	1	0	1	0	1	1	54	0	7703	0	1	0	0	0	1	0	1	1122	0	0	160	0	3	1	2	1	1	1	0	1	1	0	0	1	1	0	1	0	1	1	1	0	2	0	1	0	0	0	1	0	1	1	0	1	0	0	0	1	0	0	1	0	0	0	0	0	0	0	0	899	0	0	0	1	0	1	0	0	0	0	0	0	0	1105	3393	0	0	0	1	0	0	95	0	0	0	0	0	0	0	0	0	0	0	0	0	0	0	0	0	0	0	0	0	0	0	2343	0	0	0	0	0	0	0	0	0	1963	0	1414	1	1307	1052	0	411	1	0	26	20	0	1	0	173	63	1	17	884	0	398	0	0	0	1	98	352	0	2	1	0	0	0	111	1759	253	659	24	714	0	639	0	1	0	1	99	1	0	32	185	807	80	309	518	0	150	519	0	1198	0	1	0	0	1	185	0	5	0	0	1	0	0	0	0	0	0	0	0	0	0	0	0	0	0	0	0	0	0	8169	1127	1	0	0	0	2	0	0	1	1	0	1	220	3234	0	88	0	0	0	1	0	1	1	1	1	2	0	1	0	0	0	0	0	0	0	0	0	0	0	1	0	0	0	1	0	0	0	0	0	0	0	0	0	0	0	0	0	1	0	0	0	0	0	0	0	1	0	0	0	1	0	0	0	0	0	0	0	1	0	1	0	1	0	0	0	1	0	0	0	1	204	151	2	1	1	219	671	447	0	0	0	0	665	9836	1	1	0	2	0	0	1	5	0	2	0	0	34	29375	52978	85329	39471	92354	1	0	73	8	0	1322	1	1379	0	0	1	0	0	1	0	0	0	0	1	0	1	7	0	1	4529	108	0	4	1	5	78	524	1	4	1	305	0	0	0	0	0	1	0	0	0	0	1	0	0	0	0	0	0	0	0	0	0	0	0	0	0	0	0	0	0	0	0	0	0	1	1	2	0	0	0	0	0	0	0	0	0	0	0	0	0	0	0	0	0	0	0	0	0	0	0	0	0	0	0	0	0	0	0	0	0	0	0	0	0	0	0	0	0	0	0	0	0	0	0	0	0	1	0	0	0	0	0	0	0	0	0	0	0	0	0	0	0	0	0	0	0	0	0	27948	0	0	0	0	0	0	0	1	0	0	0	0	0	0	0	0	2756	324	363	399	0	115	394	5492	230	0	17	0	0	0	0	0	0	355	0	0	0	0	0	0	125	0	80	0	174	10	0	0	0	0	0	0	0	130	1	0	0	0	0	0	0	1	0	0	9	0	0	0	0	0	0	0	0	0	0	0	0	0	0	0	0	55	0	1	1497	1697	233	399	4	149	86	612	2	57	39	0	334	2706	786	0	7	0	0	0	379	68	0	1	0	4981	255	0	0	612	131	3361	0	1	0	0	0	0	2	0	21	0	0	10394	0	0	0	0	0	1	0	2	20	0	49	0	0	0	0	401	37	659	0	1	1	4	0	4	10	1	0	7	373	3	0	5	6	3	82	1861	0	2	0	2	0	1	3	3	2	2	0	538	1154	4	0	3	1	1	1	0	78	9439	3843	5188	0	3	0	3	0	2	0	5	1	5	1006	13010	0	1	2	0	0	0	0	12095	0	2334	0	0	0	440	910	8204	764	523	864	353	1636	36	85	1565	6	73	34	207	1745	1458	1	1	0	1	1	3	0	3941	152	1981	42	3	1272	2	0	1172	0	1	21	5562	1805	1	0	0	289	0	0	0	1000	147	8270	35213	0	15853	0	0	0	0	0	439	5	0	0	3	0	684	0	0	1525	1997	0	1	0	0	1	1	0	1	0	0	0	479	0	0	171	51	0	0	0	0	0	0	0	0	0	6	0	3396	0	0	0	0	0	0	0	1	0	0	0	1	1	1	0	0	0	0	0	0	0	0	0	2	1	0	0	1	0	0	0	0	0	0	0	0	0	0	0	0	0	2302	0	0	0	0	0	0	0	71	0	0	0	2	1	2	0	2	0	1448	0	3	2	5	0	0	0	1	0	1	0	2	0	1	0	0	1	2	3	2	0	2968	1	0	0	1	0	2	1	4	1	1
OTU_54	Chordata	Mammalia					82.803	Midori2			ACACGATTAACCCGAGCTAATGGAACTCAGCGTAAAGAGTGTTTAAGGTCTGCCCTCAATAAAGTTAAAGCCCATCTAAGTTGTAAAAAACTCCAGCTGAAATAAAATGTACTACAAAAGTAGCTTTAATACCCTGAAGACACAATAGCTAAGACC	1434	2232	333	0	0	0	734	0	0	3737	0	1	14464	1	1984	0	1	1	0	3245	0	0	6869	11697	1330	465	0	0	1083	4136	0	1	1089	1	0	5575	1405	0	1	0	1	0	0	1	1561	0	2108	2995	0	0	0	0	0	1	269	1	1	254	1	0	1	0	0	1	1	2	3	1	0	39	0	0	0	0	0	2	0	2	0	1	1	0	0	2	0	1	1	2032	0	10442	0	0	0	0	0	0	0	20	1668	0	0	2	0	0	0	0	0	1	1	0	0	0	0	1	15814	13413	0	0	0	0	0	0	2506	0	0	3	0	2	0	2	4143	1	131	0	0	0	0	2	1	0	0	1	0	0	0	0	0	16604	82	0	0	1	0	0	2135	1	1	0	0	0	0	0	45	0	0	0	0	0	0	1	8378	0	0	0	0	0	0	1	0	0	0	138	1	0	28	0	0	4996	0	0	0	0	0	642	0	0	0	0	0	0	0	0	1	0	1	4051	17	292	167	1	288	1177	0	249	37	616	1014	764	224	1468	0	53	0	2	121	163	137	180	851	2008	0	2	1469	3886	988	920	236	1616	678	1	50	103	1430	113	611	111	567	42	0	472	7	2	84	5049	162	265	0	2308	21	30	42	974	9	0	15	277	265	1639	9	0	3	440	541	0	0	896	0	2423	0	2	0	1	513	1	0	427	0	3	3218	1	0	0	1	510	0	0	4	1406	640	1	1	1	0	2	0	0	0	0	1	1	0	1	0	43	0	0	0	0	0	2	1	1	0	0	0	19	1092	0	2007	0	1	588	570	1	1736	2039	0	0	0	0	0	0	0	1050	0	1700	0	1212	0	0	0	1539	2147	0	2233	1	2401	0	2	1	1081	0	3245	11200	194	1	1	0	0	23	3270	1	1	1098	1	1	1	0	1	549	0	0	5	0	13817	2	0	1	0	1248	0	1	0	0	1	0	0	0	0	0	26	0	0	0	585	1	0	6333	0	0	0	0	0	0	0	0	550	1377	17	0	0	2	49	3830	856	0	0	1	1286	2	7	6361	0	1	1	1	18006	0	0	0	0	1283	4925	6505	565	1	0	0	0	1	0	0	0	0	182	482	0	0	0	0	0	0	0	0	0	0	0	0	0	0	0	0	0	0	0	0	0	0	0	0	0	0	0	0	0	0	0	0	0	0	0	2735	0	0	1	0	0	0	0	0	0	0	0	0	0	0	0	0	0	0	0	0	0	0	0	0	0	66161	0	0	51	0	0	0	0	0	0	0	0	0	0	0	0	0	0	0	0	0	0	0	0	0	0	0	0	0	0	0	0	0	0	0	0	0	0	0	1	0	0	1	0	0	0	0	0	0	0	0	0	0	0	0	0	0	0	0	0	477	3553	1288	1238	0	2	0	0	1	0	0	119	12	512	58	0	19	1	0	0	14	0	143	0	222	9554	10852	31	1127	0	429	29	101	0	0	342	3136	3361	180	347	0	81	0	468	50	26	61	0	4279	0	10	0	0	0	133	0	142	4	0	0	0	179	0	0	0	1	0	0	817	156	1	630	1773	0	1587	247	1051	209	2070	827	762	13	4024	137	2375	3490	828	147	2480	0	28390	1046	798	80	4588	12	220	0	1271	1587	305	757	372	0	798	29	371	0	77	69	88	0	229	0	1	0	1	681	3950	1435	7394	0	0	113	6	1	1754	0	1770	415	1666	0	0	0	1122	0	0	0	1	1	0	2	0	0	504	150	1	0	512	138	2166	0	0	0	1	1	1	0	2407	0	5	87	184	2	2154	0	1	69	465	7446	1	0	1021	19	1571	0	565	45	53	0	1	0	0	1162	899	0	1033	1	850	0	1045	402	3	1577	0	2	1529	0	0	0	0	1	0	1	31	0	2193	26	0	2	0	0	0	0	3082	1652	515	0	0	0	17	0	6326	0	250	190	2	1	0	3306	0	0	1	0	1	0	0	0	2	0	0	0	0	0	2981	22	1	0	292	1	1	1	1	1478	1	5	48	6	14	420	3757	3101	0	49	2	1616	1896	2680	89	601	432	0	2283	2	2213	45	1	0	2	0	66	1	1	1	75	195	1927	1982	112	0	1	0	1	1	0	0	1525	1556	1237	0	4092	0	1	250	1	0	0	4789	1	285	1	0	0	475	1	0	162	0	103	0	0	43	0	250	327	30	262	0	0	0	0	40	20	0	0	0	0	16	433	0	799	0	2	0	0	0	0	0	115	7	2178	37	2432	22	1	0	1	1	0	18	0	0	235	684	2607	18	0	0	0	32	0	1	0	154	927	23	0	10	1	1	0	0	6088	1	1	0	0
OTU_55	Chordata	Aves	Galliformes	Phasianidae	Meleagris	Meleagris gallopavo	100	Midori2			GCGGTCATACAAGAAACCCAAATCAATAGCCATCCGGCGTAAAGAGTGGTCACATGCTATCTATACCAATTAAGATCAAAGTGTAACTAAGCTGTCATAAGCCCAAGATTCACCTAAGCCCAGCCTAAAAAATGATCTTAACTTAACGATCAATTTAAAGCCACGAAAGCCAGGGCA	217	2	568	0	2	693	1	579	1	0	5	1	64969	33631	1203	0	0	431	8	3083	1	693	31	751	6	1	1061	4726	2	1	12299	2620	91	106	1	1210	2326	2	2	1467	0	2	546	534	2	0	0	2554	9169	1	137	3920	2	5430	1	84	1	1097	1	1	14490	7704	1	1	829	3990	2	5	0	0	0	0	0	10	196	0	0	128	0	776	2	54	145	0	0	0	0	0	0	0	0	54	0	2	0	748	0	1	0	0	689	4434	0	0	0	0	0	0	0	0	2	0	0	0	0	1	0	0	90	1	0	0	0	0	0	0	0	0	0	0	0	0	1	0	0	0	0	0	0	0	0	0	0	1	0	0	0	1	0	2	0	1	8	0	0	0	0	1	1	0	0	0	0	0	0	1	0	1	1	0	0	0	1	0	0	0	0	0	0	0	0	0	0	1	0	0	0	1	0	0	1	2	0	0	0	0	0	0	0	1138	0	0	0	1	921	529	871	1892	679	424	487	312	14714	33860	474	299	183	51	68	977	115	3345	354	523	328	219	309	632	37	297	626	2004	95	398	0	5	11	212	1695	1799	25	19	1073	5	18	492	5	2	90	1	225	49	48	2405	57	622	8	257	189	0	26	65	70	36	63	3	1350	3686	0	1974	4	0	0	178	129	0	3	676	2631	553	0	0	133	884	0	1131	889	393	0	0	0	141	134	0	0	0	2884	448	1	956	48	0	0	1429	0	0	0	0	760	0	137	5049	0	0	0	2	0	1170	3	0	1	618	40	2	1	25	6	2010	1	1235	2229	0	526	996	796	27	127	2	98	6	1262	4765	0	418	1	0	0	997	1	0	11839	18911	1269	1	1	2	1	1781	0	0	1	0	1	78	1	1	0	2	0	0	1	0	0	0	1	0	1	3	381	1	416	346	1	170	1	28139	1833	2	107	351	0	1	0	75	0	0	0	0	0	0	9	1618	0	3	0	32	0	0	0	2356	49	3707	0	0	348	3078	0	1	0	38	0	1	0	0	0	0	0	1	4	0	0	1210	0	2	0	0	0	0	0	1	0	0	0	0	1657	0	0	0	0	0	0	0	45	786	14	44	0	0	0	0	0	0	0	0	0	0	0	0	0	0	0	0	0	0	0	0	0	0	0	0	0	0	0	0	1	0	0	0	0	19	0	0	0	0	0	0	0	0	0	0	0	0	0	0	0	0	0	0	0	0	0	0	0	0	0	0	0	0	0	0	0	2	0	0	0	0	0	0	0	0	0	0	0	0	0	0	0	0	0	0	0	0	0	0	0	0	0	0	0	0	0	0	0	0	0	0	0	0	0	0	0	0	1	0	0	1	0	0	0	0	0	0	0	0	0	0	31	5	0	0	947	640	9	0	31	224	1234	633	4392	2624	526	225	344	6	297	607	0	0	10	35	21	945	287	42	121	500	8	69	74	33	19	195	0	690	0	0	130	156	342	1	168	323	6	302	182	104	2904	0	15430	19630	235	113	48	191	14	260	0	1	0	467	3784	805	1	0	319	294	4	277	1083	337	42	8231	662	2569	318	1615	86	3	446	275	2971	5418	577	651	69	1209	26	4117	1223	2457	40	337	192	2436	160	28	1574	267	17	21	2	0	1	3	40	779	93	378	29	440	0	0	8220	0	46	617	143	27	0	3	61	80	120	1171	3869	435	3496	526	0	780	0	289	377	224	0	288	460	0	150	0	198	148	0	419	0	725	0	89	184	0	97	0	1	3830	0	161	202	428	1	1271	209	2549	227	0	44	1	1	0	36	1141	26	1288	0	626	0	19	0	1282	0	1047	195	2981	0	1239	0	1	0	218	818	364	913	1500	495	1	0	3389	49	0	0	191	0	0	0	49	0	0	0	28	0	94	0	0	0	9	0	0	0	0	0	108	0	0	0	191	0	1	93	547	0	1	0	0	0	13	96	213	0	905	451	0	0	0	162	949	23	0	0	126	0	2	75	107	279	207	125	650	544	1147	109	1469	667	651	371	242	5	2	7	66	328	1411	177	550	34	146	124	346	156	3955	1	44	76	16	1	4	1	85	419	2	58	45	2719	13386	13	175	18	2	0	2	470	1	1	35	1	3	1	2	1	5	1	1	2	1	0	1	1472	8192	90	317	35	20	300	106	141	189	0	1	67	0	491	59	1	1	0	78	20	465	6	1	1	1	3585	419	45	1	24	817	0	418	5	25	1088	44	0	1	0	1	129	225	0	0	33	183	0	27	100	1243	2	633	22	463	7	239	2	1179	0	0	329	1033	3590	899	0	0	0	1865
OTU_56	Chordata	Aves	Pelecaniformes	Ardeidae	Ardea	Ardea cinerea	100	Midori2			GCGGTCACACAAGAGACCCAAATTAACTGTAACACGGCGTAAAGAGTGGCAGCACGCTATCACACCAACTAAGATCGAAATGCAACTGAGCTGTCATAAGCCCAAGCTGCACCTAAGACCACCCTAAAAACAATCTTAGCATCTGCGATTGATAAAACCCACGAAAGCTAAGACC	0	1222	58	59	597	1	192	1571	1304	3	0	192	5187	1232	1	3	733	1	2191	760	3	2038	0	0	2	1996	16	259	18	0	0	28	13	878	4	1914	281	1293	2083	2	0	2	776	1144	1300	5485	780	1607	2705	58	513	2	2	4748	640	28	1773	5493	1842	1	0	2	0	2	879	2	2	7285	3	1	189	1	56	611	52	285	63	1	701	108	0	505	192	0	131	984	0	0	16	2000	483	178	0	0	12	27	182	1	0	51	0	747	0	1	185	74	0	0	1	1	0	0	0	0	0	1	0	1	0	3	1	2	0	2	0	0	0	1	1	1	0	0	0	1	0	31	2	1	0	9	17	2089	0	0	0	0	0	5726	4	0	486	3163	7	0	388	137	0	0	884	1	9	0	5	0	0	0	0	1	0	2	0	76	38	47	0	327	370	804	1	1	0	0	0	0	0	0	3403	2407	1	0	1	0	14	2540	0	0	780	987	699	0	0	0	211	24	150	430	10	2	70	53	0	26	47	1	147	2	176	15	101	247	319	1048	64	512	104	110	11	137	178	1	31	1044	431	253	4	498	292	2192	946	836	387	1154	2064	532	400	271	365	1366	482	408	57	968	7	1612	83	7	273	1068	243	137	98	104	217	45	205	225	42	169	145	2441	126	0	311	204	140	576	0	0	1	2	118	838	1	115	622	1909	643	1	0	0	0	0	0	32	1367	426	13	111	1915	324	26	4356	1253	9	1164	786	0	1	1	3999	177	2077	315	4351	775	176	430	0	533	1	0	297	9	74	208	328	478	1	7	1751	1217	2466	122	2252	17	405	0	0	307	1	0	1015	3635	6519	1	410	0	1410	317	1	1020	704	604	1578	1	1	9551	4869	1	5666	12	0	965	421	109	1786	770	64	1116	1625	536	3266	679	490	0	67	10143	3077	0	411	870	14405	1860	10587	1825	5362	1	1847	87	49	0	5	11	0	572	867	81	758	125	240	27	42	615	8552	492	1	0	1128	1	966	0	0	0	1	0	1	221	0	96	34	31	5	69	391	0	6	832	0	2273	6141	31	7678	0	2	0	1	289	0	0	1	865	1	11	0	22	4873	0	1311	35	1	0	59	2	514	15	412	0	0	0	0	0	0	0	0	0	0	0	0	0	0	0	0	0	0	0	0	0	0	0	0	0	0	0	0	0	0	0	0	0	0	0	0	0	0	0	0	0	0	0	0	0	0	0	0	0	0	1	0	0	0	0	0	1	0	0	0	0	0	0	0	0	0	0	0	0	0	0	0	0	0	0	0	0	0	0	0	0	0	0	0	0	0	0	0	0	1	0	0	0	0	0	0	0	0	0	0	0	0	0	0	0	0	0	0	0	0	0	0	0	0	0	0	0	0	0	0	0	28	8	839	11	55	522	570	2	103	413	570	461	220	297	1	128	0	129	28	497	0	37	131	0	0	54	870	36	36	35	80	0	100	0	40	1002	69	2	112	229	140	0	1	171	255	10	465	9	273	119	54	1270	317	0	0	175	0	361	229	14	1582	6325	376	527	1	0	87	142	925	48	1628	67	1128	32	343	65	185	71	565	13	4	1032	41	15	93	7	204	40	34	0	0	82	421	16	107	36	168	17	2449	1	1	90	204	134	186	28	695	225	0	393	4	793	24	121	2158	431	0	64	1034	75	1786	263	1308	94	77	100	3419	2975	851	544	94	1859	1712	415	1617	959	509	616	2657	604	1278	68	529	816	336	597	1175	148	874	213	2838	72	427	651	15517	1193	6885	1143	3120	992	628	14	2552	287	3197	193	2282	179	3824	6	4017	1051	2210	887	726	2372	4563	1461	4735	0	4057	0	12401	1990	1956	163	10774	0	3341	4348	1260	5841	1904	3469	6269	412	2370	0	418	351	1089	250	2980	287	86	16	958	923	13	200	1544	285	10	78	1316	981	6	302	2173	136	166	1446	3007	253	445	73	366	760	2691	887	2260	0	45	1	1104	125	271	179	1158	497	2802	431	118	34	532	1412	221	215	4983	314	7851	0	306	1	193	218	127	0	98	1169	516	371	1116	868	376	888	881	2243	667	3	110	687	0	346	1213	51	114	117	9	444	733	719	227	0	27	97	4	296	16	641	83	331	333	500	1253	31	26	194	1212	1154	2125	10	9685	432	4237	18	114	281	0	1312	117	1607	739	915	2568	697	4028	232	3964	41	138	1	6	7	12	28	270	134	6	200	3	681	160	33	166	18	0	0	122	0	191	11	92	6	0	23	90	3	917	0	256	5	37	2210	3	165	0	258	1860	191	495	1	0	0	1068	1	1	2067	1022	103	729	161	258	253	45	337	1710	67	1	20	2166	263	1803	0	1	0	3659
OTU_57	Chordata	Actinopteri	Gobiiformes	Gobiidae	Ponticola	Ponticola kessleri	100	Midori2			GCGGTTATACGAGAGGCCCGAGTTGACAAACATTCGGCGTAAAGCGTGGTTAATAACTTATTTACTAAAGCCAAACACCTTTAAGGCTGTTATACGCCCCCAAAGGTAGGAAGACCCCTCACGAAAGTAGCTTTAATTACTATGAATCCACGAAAGCTAGGAAA	1	2	2	2	3	6	6	6	1	5	1	4	1	4	956	0	11037	26079	7889	36460	3521	454	6870	6372	2	1835	3	3073	6142	2891	0	1787	20954	26355	1	2479	1	7785	2	2	0	1464	0	37	1378	1	5791	2725	617	2	5480	0	3	1458	2	3	0	2	0	0	3	6	4	3	2	4	6	2	0	0	0	0	0	0	0	0	0	1	0	0	0	0	0	0	0	0	0	0	0	0	0	0	0	0	0	0	0	0	0	0	1	0	0	0	0	0	0	0	0	0	0	0	0	0	0	0	0	0	0	1	0	0	0	0	0	0	0	0	0	0	0	0	0	0	0	0	0	0	0	0	0	0	0	0	0	0	0	0	0	0	0	0	0	0	1	0	0	0	0	0	0	0	0	0	0	0	0	0	0	0	0	0	0	0	0	0	0	0	0	0	0	0	0	0	0	0	0	0	0	0	0	0	0	0	0	0	0	0	0	0	0	0	0	1	0	0	0	0	0	1	0	1	0	0	0	0	0	0	0	0	0	0	1	1	0	0	1	0	0	0	0	0	3	1	1	1	0	0	0	0	1	0	0	0	0	0	0	0	0	0	0	0	0	0	0	0	0	2	0	0	0	0	0	0	0	0	0	1	0	0	0	0	428	1	0	0	518	797	14	0	297	6903	0	804	1	623	0	0	0	0	0	0	0	0	0	1	0	0	0	30	0	0	0	2	0	0	0	0	0	0	0	0	0	0	0	0	554	0	0	118	0	5	2	3	1	1	2	4	1	3	1	2	700	1484	481	2	3604	3903	11	1591	2744	12543	37520	93006	29283	28515	3	29766	4248	4000	109	6833	2	3	3	2	1	162	0	5376	2	3899	725	1	2	2	2739	3876	2	2	3749	3	17238	954	5832	5005	2	1	3	1	1	4	1	1	4949	3	1	0	0	0	0	0	0	0	0	1	0	0	0	0	0	0	1	0	0	0	0	0	0	0	0	0	0	0	0	0	0	0	0	0	0	0	0	0	0	0	0	0	0	0	0	0	0	0	0	0	0	0	0	0	0	0	0	0	0	0	0	0	0	0	0	0	0	0	0	0	0	0	0	0	0	0	0	1	0	0	0	0	0	0	0	0	0	0	0	0	0	0	0	0	0	0	0	1	0	0	0	0	0	0	0	0	0	0	0	0	0	0	0	0	0	0	0	0	0	0	0	0	0	0	0	0	0	0	0	0	0	0	0	0	0	0	0	0	0	0	0	0	0	0	0	0	0	0	0	0	0	0	0	0	0	0	0	0	0	0	0	0	0	0	0	0	0	0	0	0	0	0	0	0	0	0	0	3	0	0	0	0	0	0	0	0	1	0	0	0	0	0	0	0	0	0	0	0	0	0	0	0	0	0	0	0	0	0	0	0	0	0	0	0	0	0	0	0	0	0	0	0	0	0	0	0	0	0	0	0	0	0	0	0	0	0	0	0	0	0	0	0	0	0	0	0	0	0	0	0	0	0	0	0	0	0	0	0	0	3	0	1	1	1	0	1	0	0	0	0	0	0	0	0	0	0	0	1	0	1	0	0	1	1	0	0	1	0	0	2	0	2	0	0	0	0	0	0	0	0	0	0	0	2	0	2	0	1	0	0	0	3	0	0	0	0	2	0	872	2027	0	154	0	0	0	0	0	0	0	0	1	0	0	0	0	0	0	0	0	0	0	0	0	0	0	0	0	0	0	0	1	0	0	0	0	0	0	0	0	0	0	0	0	0	0	0	0	0	0	0	0	0	0	0	0	0	0	0	0	0	0	0	1	1	1	2	2	4	4	4	0	1	0	0	0	0	0	0	0	0	0	0	0	0	0	0	0	0	0	0	0	2	0	0	0	0	0	0	0	0	40	0	0	0	0	0	0	0	0	0	0	0	0	0	0	2	0	1	0	0	0	0	2	4	3	1	1	2	2	0	3	5	2	7	3	5	7	5	4	5	0	3	1	1	1	0	30	203	384	0	136	137	1433	194	1311	985	368	3240	10312	23031	2104	1869	0	810	0	3386	0	1	0	0	0	0	0	2	0	1	0	0	0	1	0	0	0	1	852	8	0	0	0	0	0	0	0	0	0	0	0	1	0	0	0	0	0	0	0	0	0	0	0	0	0	0	0	0	0	0	0	0	0	0	0	0	0	0	0	0	0	0	0	0	0	0	0	0	0	0	0	0	0	0	0	0	0	0	0	0	0	0	1	0	0	0	0	0	0	0	0	0
OTU_58	Chordata	Mammalia	Rodentia	Cricetidae	Microtus	Microtus arvalis	100	Midori2			GCGGTCATACGATTAACCCAAACTAATTATTCTCGGCGTAAAACGTGTTACTAGAAATATGCAAAATAGAATTAAAATCCATCCAATATGTGAAAATTCATCGCTGGACCTAAAACCAATGACGAAAGTAATTCTAATAAGCCTGATACACGATAGCTAAGGTA	0	0	0	1	533	0	0	0	0	0	0	2556	2	14074	2	1	0	1	299	3	0	0	1295	1	4044	2	5119	0	0	1	1	1	1	0	0	1	0	1	0	1	0	646	1	2	0	1	20	1	0	0	618	0	1	1	1	1	1197	107	0	0	0	11376	5232	452	0	890	0	0	0	1	0	0	171	2	301	0	0	3860	0	0	0	1	1	0	1	2	0	3	0	1	0	0	0	6826	0	1332	1	3	0	0	0	0	0	22	0	0	1	0	0	1	1	345	1	0	0	0	181	558	0	0	0	1	0	0	0	0	0	1	0	3	0	0	0	0	1	0	0	1	1	0	0	0	0	19	0	505	3	0	0	0	8261	17141	0	14	716	0	0	0	3	0	0	0	1	0	0	1	744	0	0	1	0	0	0	0	1	0	0	0	485	19860	0	0	3892	648	7945	1	19	0	0	0	2508	0	0	2	1	0	0	0	0	0	0	1	0	0	0	1	0	1	4661	524	0	33	440	589	206	891	16	0	2	0	34	405	335	7	219	837	372	928	392	736	846	3208	0	0	0	3	145	5059	894	4016	12	12	0	0	119	0	0	0	3	0	178	0	0	1	0	0	1	0	332	0	124	1	296	0	7	363	34	35	0	0	628	1	2	140	584	10	1255	1539	2074	6161	382	1021	2	600	297	3717	0	0	1	292	1	0	3279	3409	930	4781	0	0	0	3001	1979	1	1	1	0	1119	1	0	2006	1	0	2	591	1	0	0	18	0	0	3	1	0	259	1	0	1	0	0	3286	557	1	0	1	0	1	1	0	1	14	2	4918	0	0	8016	0	886	0	0	0	0	3175	0	0	1	0	1	7648	0	2094	2	0	0	27	1	1	2	2	3	0	0	0	0	0	1	1	0	1	1	0	20356	11186	1	0	1982	1	2	0	2	1	2	0	2	14	728	207	1	0	1	0	2	44	4324	3	4	1	2	0	0	0	9142	19	2132	0	1	0	667	0	1731	0	464	801	4	0	6960	1	0	1	2	0	757	1	9214	0	1	0	4	0	1	0	0	0	2	0	1	633	257	5947	0	1	0	0	0	51	2434	24	3367	1	0	0	0	0	0	0	0	0	0	0	0	0	0	0	0	0	0	0	0	0	0	0	0	0	1	0	0	0	0	0	1	0	0	0	1250	0	0	0	0	0	1	0	0	0	0	0	0	0	0	0	0	0	1	0	0	0	0	0	0	0	0	1	0	0	1	0	0	0	0	0	0	0	0	0	0	0	0	0	0	0	0	0	0	0	1	0	0	0	0	0	0	0	0	0	0	0	0	0	0	0	1	0	0	0	0	0	1	0	0	0	0	0	0	0	0	0	0	0	0	0	657	1060	0	45	237	658	0	0	52	844	3088	487	323	4	0	0	0	1	0	0	0	33	0	9	595	0	1741	64	53	38	1	22	64	66	159	4	0	0	0	1046	953	330	7	136	205	32	0	1004	1	0	0	253	0	1	0	1	1982	1	1	0	2	0	1	0	0	0	1	2	271	11	0	1817	3743	719	3737	16	303	102	1267	304	0	0	1	67	1	218	145	107	15	0	2	248	2565	21	256	96	2	0	1	595	2	0	99	0	0	28	237	60	1	0	0	0	0	111	0	1052	0	1	2	1214	1	1	82	0	1	2	2	33	0	1095	1	2048	258	1	4	24	397	0	0	1546	750	346	2	83	2	677	4	352	1046	23	393	942	1398	0	2	0	4647	0	12806	7802	5514	41	1	397	3	0	0	5961	1771	0	4	0	5755	2898	19637	96	2067	287	1	0	3	1	2563	457	655	15	2	0	2	7159	2269	1704	1883	793	2	5	1	2	3650	3	32	0	1816	612	1	295	2712	2	1885	0	7618	270	0	389	1196	15	650	233	100	0	13099	208	94	60	253	43	514	1	1	3	0	2	506	0	3127	353	0	0	364	1931	9490	0	3	83	509	454	1033	36	626	322	0	0	5233	2	369	0	0	3	334	4854	1411	669	191	23	2702	33	1	1497	23	78	472	0	75	613	1185	116	576	0	0	120	1	1	89	0	143	16	0	0	1	0	0	624	2795	735	1272	0	0	15	0	0	0	0	3	1	1	0	0	0	1	0	1	1	0	0	0	0	0	1	0	1	2	41	23	1369	639	3045	2971	0	18	0	0	1597	1891	0	826	2	1	0	0	0	1	0	0	0	0	443	0	1206	2226	32	1	9	463	0	1	20	211	0	0	601	7153	0	582	937	1	1	176	0	0	1112	11384	0	2	0	4	79	6289	0	3705	8303	6411	0	1	0	1	0	0
OTU_59	Chordata	Mammalia	Rodentia	Cricetidae	Myodes	Myodes glareolus	100	Midori2			GCGGTCATACGATTAACCCAAACTAATTATTCTCGGCGTAAAACGTGTTACTGGGACCACAAAAAATAGAATTGAAATCCATCCAATATGTGAAAATTCATCGTTGGACTTAAAATCAGTAACGAAAGTAATTCTAATTCACCTGAGACACGATAGCTAAGACC	0	3	2	1	1	1	2	1	0	3	0	3686	0	1	0	19	0	3102	2	0	1	1	1594	0	2	997	1712	954	2	1	42	2933	1	1	0	2	1	1	677	0	1	1	150	2	1	0	5960	3	0	1	0	2897	1	3	1	0	1	1474	2	3191	0	6051	0	2	12752	53212	2	3388	0	1	0	1	0	0	0	0	0	0	599	742	0	0	0	1	0	2	0	1	0	0	0	1	1	1	0	0	0	0	0	1	0	0	0	0	0	1	0	0	0	0	0	0	0	0	0	1	0	0	0	0	0	0	0	0	2170	0	0	0	0	0	0	0	0	0	0	0	0	0	0	0	0	0	0	0	0	0	0	0	0	0	0	0	0	0	0	0	1	0	0	0	0	0	1	0	0	0	0	0	0	0	0	0	0	0	0	0	0	0	0	0	0	0	0	0	0	0	0	0	0	0	0	0	0	0	0	0	0	0	0	0	0	0	0	0	694	65	1	1	0	1058	351	3	2	94	7	2	467	226	161	126	179	426	16	1	489	475	157	6	0	2	451	678	1	1329	295	2	2	2	2	364	1	225	1538	885	33	474	1	0	2	0	137	918	3	1	1	237	1506	1	6	15	66	5	9	20	108	72	123	57	0	0	0	34	0	992	1155	1209	0	852	1439	0	0	1061	0	2620	0	2	166	0	0	0	0	1175	197	740	277	2125	416	66	0	0	37	1	430	3504	0	10466	0	1	1770	0	811	543	2	594	0	2251	9	1709	0	0	1	1	261	1	1	0	1576	3	3	1838	7622	1	0	1584	2	0	130	524	2	0	0	8497	7719	6580	15	3	0	1	0	0	0	1	2	924	1673	2	0	1	0	2	2	1	0	0	1	0	0	2	1	0	2	1118	0	1	0	0	24264	0	1	1	2	14276	5	0	12623	990	0	0	116	1087	1	551	0	302	0	0	0	1	0	0	0	1	0	1843	1778	7301	1	1	2567	3784	0	2	0	0	0	0	0	1	280	1	117	0	0	0	0	1	0	1	0	0	1	1	0	0	0	0	0	0	0	1	0	0	0	0	0	0	0	0	0	299	0	1	0	0	0	4	0	0	0	0	0	0	0	0	0	0	0	0	0	0	0	0	0	0	0	0	0	0	0	0	0	0	0	0	0	0	0	0	0	0	0	1	0	0	0	1	0	0	0	0	0	0	0	0	0	0	0	0	0	0	0	0	0	0	0	0	0	0	0	0	0	1	0	0	0	0	0	0	0	0	0	0	0	0	0	0	0	0	0	0	0	0	0	0	0	0	0	0	0	0	0	0	0	0	0	0	0	1	0	0	0	0	1	0	1	0	0	0	0	0	0	0	0	0	0	0	0	0	3057	16	0	0	8	0	0	0	0	0	316	0	0	0	0	0	0	7	0	0	31	0	0	117	0	0	0	716	250	0	38	71	47	29	0	0	0	0	0	0	0	0	0	0	4	0	6	0	0	0	0	0	0	0	177	0	0	0	0	0	0	0	0	0	1	0	2	1314	54	2077	147	2089	74	1698	9	300	16	1	64	43	96	2	347	1	245	334	269	13	1	1	514	3	126	22	13	0	36	0	12	0	0	1	0	0	380	1	2	0	1	1343	798	1	27	487	89941	5	133	2	185	3698	0	0	1	2	142	0	4200	1095	2875	0	52	1008	0	0	0	0	841	2	0	561	1	0	0	787	453	1560	1	806	0	1903	0	1	0	0	0	0	0	2	2018	2327	0	88	0	266	652	4515	774	3097	44	2063	1	1	1909	0	12	241	12	604	0	2959	48	4	153	4	0	5674	0	420	964	394	3649	206	1255	0	3096	0	4231	2364	141	0	13	0	0	562	482	31	545	2642	0	1	0	2	0	0	0	0	307	0	0	0	0	1	160	3978	0	1	2	192	0	1	0	1040	0	0	0	2	0	1704	0	0	127	32	0	1	0	157	0	0	0	1	0	2	687	106	1	0	935	2	931	3299	0	6571	430	1129	1918	926	2	3448	0	30	2	1592	978	7039	0	131	741	304	0	286	878	1965	0	75	3	0	0	0	1	1	2	421	67	1252	1	2	0	1222	6103	1	2	1	0	2705	33	1	70	2524	42	369	5892	107	0	1484	0	305	22	19446	82	113	44	181	6	0	417	134	0	0	0	0	27	0	19	0	0	0	0	0	0	0	0	0	0	0	1	0	41	712	0	0	76	1020	0	0	0	1	0	2017	0	0	1	1	126	238	0	1	0	468	0	0	0	0	2	1	0	3422	2492	0	23	3	2	0	0	3	0	1
OTU_60	Chordata	Aves	Passeriformes	Turdidae	Turdus	Turdus merula	100	Midori2			GCGGTCATACAGGAGGCTCAAATTAACTTTATAACGGCGTAAAGAGTGGTCGCATGTTATCCAAGTAGCTAAGATTAAAAAGCAACTGAGCTGTCATAAGCCCAAGATGCTCATAAGGCCTCCGTCTTCAAAGAAGATCTTAGAACAACGATCAATTGAATCCACGAAAGCCAGGACC	0	722	131	188	0	0	150	2	0	840	19	3383	0	0	1	1	9018	8320	8332	3286	1	759	1892	857	344	2604	459	1368	1650	1	260	504	377	108	0	0	1284	1638	5036	1	1481	0	7427	8620	705	3238	0	434	4647	584	0	9	2	0	0	1	7484	4088	1	55	1	0	0	6914	176	1	2	0	24	0	0	1	0	0	0	0	0	1	0	0	0	1	0	0	10	0	0	0	1	831	0	0	0	0	0	0	1	0	0	1	0	0	0	0	0	1	0	0	0	2	0	0	0	0	0	1	0	0	1	1	1	0	0	0	386	1	0	0	0	0	0	0	0	0	0	0	0	0	0	0	0	0	0	0	0	0	0	1	0	0	0	491	0	0	0	0	0	0	0	0	2964	54	0	0	0	0	0	0	1	1	0	0	0	0	0	0	0	0	0	0	0	0	0	0	0	0	0	0	0	34	0	0	0	0	0	0	0	0	0	0	1	4	0	0	52	1506	538	4150	0	1	0	200	307	757	32	275	3321	4783	9	5	409	2527	210	416	163	107	55	490	1190	477	130	238	151	205	0	429	303	78	5784	10627	335	64	399	172	311	517	79	151	225	1384	1139	871	0	1843	20	6	517	977	125	206	16	14	76	1	133	526	113	1170	12	3713	0	15	51	0	90	1	0	808	0	365	63	1056	0	918	0	41	0	0	0	87	376	0	2	2861	224	2512	31	1	127	291	0	0	0	0	0	0	0	0	0	0	0	0	0	203	0	0	8	1826	0	1	1	340	752	844	1	2869	542	1119	660	2109	64	1467	731	1307	1	1	0	879	84	70	1604	391	655	327	5290	26	0	2612	0	374	1760	4710	2	1677	4662	1698	5879	0	0	0	0	1	1	0	869	2425	3	577	0	8	1000	2145	22	26	1	505	1	2	2	3971	3	1	2048	0	3	411	143	0	0	1	0	21	0	0	0	0	14	1	11	1	0	347	0	0	27	926	583	0	0	1	0	1	0	0	0	2	32	346	99	3261	1373	820	0	0	0	3563	0	1	0	0	0	1	0	0	0	0	65	0	0	0	0	989	0	0	0	13	165	4179	98	188	104	0	0	1	1	1	0	0	0	0	0	0	0	0	0	0	0	0	0	0	0	0	0	0	0	0	0	0	0	0	0	0	0	0	0	0	0	0	0	0	0	62	1	0	0	0	0	0	0	0	0	0	0	0	0	0	0	0	0	0	0	1	0	0	0	0	0	0	0	0	0	1	1	0	0	0	0	0	0	0	0	0	0	0	0	0	0	0	0	0	0	0	0	0	0	0	1	0	0	0	0	0	0	0	0	0	0	0	0	0	0	1	0	0	0	0	0	0	0	0	0	0	0	0	0	0	2	0	0	0	297	202	0	0	0	63	17	0	0	1	26	29	2	58	12	72	142	61	0	18	2	60	1994	536	0	0	51	270	30	0	125	360	0	2	2	0	0	25	165	22	46	38	36	941	4	0	0	0	0	0	0	144	0	222	0	0	0	0	0	0	0	0	0	0	257	364	4	2	660	1229	742	1581	45	74	32	439	363	203	6	379	159	706	1319	1601	364	768	4	1757	160	1478	101	2000	33	3	33	28	112	102	602	21	251	80	561	149	23	64	34	513	8	1482	10	506	1083	0	95	1860	1188	2333	40	1851	0	126	39	1218	4025	0	5620	417	55	102	254	310	1	2	0	3	110	1	29	1	468	157	2	1	0	1795	118	2008	882	172	153	1243	173	1384	0	1	135	53	213	563	857	272	0	2173	21	197	2855	2	45	713	189	1123	677	207	10	620	0	2	3259	6	314	1960	335	1530	0	1024	0	76	71	292	2088	23	522	1	1801	0	151	10	0	0	1	1	582	5123	294	437	95	42	0	1326	42	25	6	1	195	172	0	1	0	87	1	67	17	1934	148	8	105	62	0	4	0	329	0	9	0	0	41	387	1	0	10	198	190	26	173	15	159	2580	1	8	494	190	337	0	100	0	376	2361	1359	125	976	3369	502	3961	1040	81	0	0	4193	2391	12	736	13	69	372	205	1	0	389	1	0	0	214	2249	323	908	0	116	20	0	320	129	31	227	557	1620	214	485	1	8408	867	1609	0	4910	0	555	170	1024	0	2	328	790	1567	2	1	6	0	1	0	3	119	26	263	176	256	0	2	205	0	38	0	0	0	79	0	227	664	492	0	18	0	0	0	0	287	2	9	0	5	542	1	403	0	1	0	0	62	74	0	1	194	1039	124	202	0	15	180	1714	23	1338	221	404	0	2	0	30	1239	2	34	1	0	1	0	1221
OTU_61	Chordata	Actinopteri	Gobiiformes	Gobiidae	Pomatoschistus	Pomatoschistus microps	100	Midori2			GCGGTTATACGAGAGGCCCAAGTTGATGGATGCCGGCGTAAAATGTGGTTAATTTACAGTATTACACTAAAGCGAAACACCTTCTAAGCTGTTATATGCTTTCGAAGGCAGGAGCCCCTCTTACGAAAGTAGCTTTAAACGATATGACCCCACGAAAGCTAGGGAA	0	0	0	0	0	0	0	0	0	0	0	1	0	0	0	0	0	0	0	0	0	0	0	0	0	0	0	0	0	0	0	0	0	0	0	0	0	0	0	0	0	0	0	0	0	0	1	0	0	1	0	0	0	0	0	0	0	0	0	0	0	0	0	0	0	0	0	0	0	1	0	2	1	3	0	2	2	2	0	5	0	1	1	1	0	5	3	2	1	2	0	4	0	1	1	1	2	3	0	1	2	2	0	1	1	0	1	4	0	2	0	0	0	0	0	4	0	3	0	3	0	3	2	1	93834	231946	51710	82354	1818	273	10805	4517	0	0	0	0	0	0	0	0	0	0	0	0	0	0	0	0	0	0	0	0	0	0	0	0	0	0	0	0	0	0	0	0	0	0	0	0	0	0	0	0	0	0	0	0	0	0	0	0	0	0	0	0	0	0	0	0	0	0	0	0	0	0	0	0	0	0	0	0	0	0	0	0	0	0	0	0	0	0	0	0	0	0	0	0	0	0	0	0	0	0	0	0	0	0	0	0	0	0	0	0	0	0	0	0	0	0	0	0	0	0	0	0	0	0	0	0	0	0	0	0	0	0	0	0	0	0	0	0	0	0	0	0	0	0	0	0	1	3	1	0	1	8	3	8	0	0	0	1	1	1	0	1	2	3	1	1	0	3	3	1	1	1	1	2	0	0	0	5	4	1	0	2	1	0	1	3	0	2	3	1	0	0	1	2	0	0	0	0	0	1	0	0	0	0	0	0	0	0	1	0	0	0	0	0	1	0	0	0	0	0	0	0	0	0	0	0	0	0	0	0	0	0	0	0	0	0	0	0	0	0	0	0	0	0	0	0	0	0	0	0	0	0	0	0	0	1	0	0	0	0	0	0	0	0	0	0	0	0	0	0	0	0	0	0	0	0	0	0	0	0	0	0	0	0	0	0	0	0	0	0	0	0	0	0	0	0	0	0	0	0	0	0	0	0	0	0	0	0	0	0	0	0	0	0	0	0	0	0	0	0	0	0	0	0	0	0	0	0	0	0	0	0	0	0	0	0	0	0	0	0	0	0	0	0	0	0	0	0	0	0	0	0	0	0	1	0	0	0	0	0	0	0	0	0	1	0	0	0	0	0	0	0	0	0	0	0	0	0	0	0	0	0	0	0	0	0	0	0	0	0	0	0	0	0	0	0	0	0	0	1	0	0	0	0	0	0	0	0	0	0	0	0	0	0	0	0	0	0	0	0	0	0	0	0	0	0	0	0	0	0	0	0	0	0	1	0	0	0	0	0	0	0	0	0	0	0	0	0	0	0	0	0	0	0	0	0	0	0	0	0	0	0	0	0	0	0	0	0	0	0	0	0	0	0	0	0	0	0	0	0	0	0	0	0	0	0	0	0	0	0	0	0	0	0	0	0	0	0	0	0	0	0	0	0	0	0	0	0	0	0	0	0	0	0	0	0	0	0	0	0	0	0	0	0	0	0	0	0	0	0	0	0	0	0	0	0	0	0	0	0	0	0	0	0	0	0	0	0	0	0	0	0	0	0	0	0	0	0	0	0	0	0	0	0	0	0	0	0	0	0	0	0	0	0	0	0	0	0	0	0	0	0	0	0	0	0	0	0	0	0	0	0	0	0	0	0	0	0	0	0	0	0	0	0	0	0	0	0	0	0	0	0	0	0	0	0	0	1	0	0	0	0	0	0	0	0	0	0	0	0	0	0	0	0	0	0	0	0	1	0	0	0	0	0	0	0	0	0	0	0	0	0	0	0	1	2	1	5	0	1	0	3	1	3	0	6	1	3	0	1	0	0	1	6	1	3	5	3	0	1	1	0	1	3	1	4	0	2	0	0	1	0	1	3	1	1	0	0	0	1	1	1	0	1	2	0	0	1	0	0	0	0	0	1	0	0	0	0	0	0	0	0	0	2	1	1	0	0	1	0	0	0	0	0	0	0	0	0	0	0	0	0	0	0	0	0	0	0	0	0	0	0	0	0	0	0	0	0	0	0	0	0	0	0	0	0	0	0	0	0	0	0	0	0	0	0	0	0	0	1	0	0	0	0	0	0	0	0	0	0	0	0	0	0	0	0	0	0	0	0	0	0	0	0	0	0	0	0	0	0	0	0	0	0	0	0	0	0	0	0	0	0	0	0	0	0	0	0	0	0	0	0	0	0	0	0	0	0	0	0	0	0
OTU_62	Chordata	Mammalia	Carnivora	Canidae	Vulpes	Vulpes vulpes	100	Midori2	Vulpes vulpes; Martes melampus	F1 - Dominant taxon	GCGGTCATACGATTAACCCGAACTAATAGGCCCACGGCGTAAAGCGTGTTTAAGATAACATATTACTAAAGTTAAAACTTAACTAAGCCGTAAAAAGCTACAGTTACCATAAAATATACTACGAAAGTGACTTTAAAATTTTCTGATTACACGATAGCTAAGACC	0	3095	284	696	0	2447	0	2	0	0	33	1	1	262	1	145	4519	0	0	2	0	1	17	13	0	2	64	2	2	2	1	0	1	32	1	3696	0	0	10906	16291	2	1	1187	119	0	2	0	0	1	0	4324	5997	0	4	2	1	0	1	0	0	1	0	1	1	2	2	3	3	0	0	0	1718	0	11	81	973	0	0	0	0	0	0	0	1	0	0	0	3	2	3	0	0	0	2982	0	0	19	0	0	1	0	1	382	0	0	1	0	0	0	0	1	0	0	1	0	1	0	1	0	1	0	1	0	1	1	0	0	0	0	0	0	1	0	133	0	0	0	1	0	0	0	0	0	2	0	0	0	0	0	0	0	0	0	0	1	0	0	0	0	0	0	0	9	0	0	0	0	0	0	0	0	0	0	0	0	0	0	0	0	0	12	0	1	0	0	0	0	0	0	0	0	0	0	0	0	0	41	523	0	0	0	0	0	0	0	690	1	3	25	479	1	2	9	411	19827	53955	1066	284	135	171	831	3382	48	565	297	462	31	39	13	868	1240	3013	545	971	209	980	189	6	684	124	132	0	59	2	384	60	36	209	328	1216	1662	1213	11	817	115	576	2243	30	231	93	313	6	678	466	11	932	2	21	1	14	0	1	0	743	1	0	1	0	0	1	0	1031	0	571	0	406	0	399	0	0	0	1	0	179	840	2586	528	1	0	89	0	2	0	2	0	1	0	12344	676	3758	0	1	403	0	0	0	0	4860	0	1	0	5	0	1	2596	596	1	1	1603	1	1	495	0	0	0	0	255	174	0	1	0	1	1	3046	0	11071	1	1221	0	1403	263	476	1	2	1	1	2	3	0	2	2502	1	3167	355	201	943	670	1939	2	1	0	2	1	0	0	2	1	8719	1	13737	3	2	3645	2	1	0	0	1	178	3	0	3	1	0	0	1	49	1863	1563	1	1	1	0	0	1403	1	4010	0	0	1	65	0	0	0	1	673	1	1	20	0	96	0	1	1	1	2	1	0	0	3	0	1	0	0	0	4597	0	0	0	209	0	0	0	0	40	1563	0	102	0	350	0	69	297	0	1	0	0	0	0	0	0	1	0	0	0	0	0	0	0	0	0	0	0	0	0	0	0	0	0	0	0	0	0	0	0	0	0	0	0	0	0	211	0	0	0	0	0	0	0	0	0	0	0	0	0	0	0	0	0	0	1	0	0	0	0	0	0	0	0	0	0	0	0	0	0	0	0	0	0	0	0	0	0	0	0	0	0	0	0	0	0	0	0	0	0	0	0	0	0	0	0	0	0	0	0	0	0	0	0	0	0	0	0	1	0	0	0	0	0	0	0	0	0	0	0	0	0	0	0	0	0	0	0	176	0	0	0	1	0	1	0	136	177	433	0	0	0	0	0	0	0	67	59	173	26	0	1	278	82	4	438	450	0	0	0	0	0	94	2	4	0	0	0	0	0	0	0	0	0	1	179	0	0	0	1132	631	0	1	3	0	0	0	0	0	571	444	5	2	1245	281	0	1588	75	722	36	1003	69	912	2081	333	16	1141	1596	965	288	2479	0	4	1467	1999	108	2231	149	1689	592	2321	109	221	1	20	0	1	32	1	349	1347	570	1113	1490	5673	0	196	4	0	70	3373	2534	1677	0	4	286	1787	671	2818	309	928	2069	40	726	1	1	575	470	2	0	831	0	0	1	82	137	301	848	0	0	4340	80	1890	1337	4030	155	1	0	789	92	3011	608	1	344	1	328	202	494	9483	0	0	0	7	0	8040	146	2919	4	1243	0	1312	0	1	0	2	2	233	22	193	0	0	112	0	0	4625	683	0	2305	975	1720	1	87	61	37	3116	89	0	79	1505	0	0	29	1	0	0	5	52	3	934	131	2086	1289	425	0	4009	80	3082	71	411	6	2667	0	0	1	0	0	180	18	46	22	4179	7	2019	0	305	14	3	667	20	0	1	0	0	0	765	125	465	293	243	404	824	1153	2731	2010	1187	5274	7360	5102	5745	6459	2028	136	707	342	1121	2593	4188	9	829	25	353	1	355	2895	692	586	56	55	1780	924	2	30	1	750	4654	371	684	884	193	113	1	1976	0	13	4	58	5	0	3	3	461	34	676	52	5	0	149	0	146	0	41	20	0	269	154	53	100	0	385	0	0	0	40	0	667	0	0	0	0	0	0	63	1757	0	0	8	59	989	0	0	130	23	2	0	65	787	1	0	1	1	2932	0	1	0	0	788	1	806	1511	0	0	0	424	1	1	5	0	31	1331	671	1	0	0	7291	4495	0	0	0	0
OTU_63	Chordata	Actinopteri	Clupeiformes	Clupeidae	Clupea	Clupea harengus	100	Midori2			GCGGTTATACGAGAGACCCTAGTTGATATATTCGGCGTAAAGAGTGGTTATGGAAAACAAGCACTAAAGCCAAAGAGCCCTCAGGCCGTTATACGCACCCGGGGCCTCGAACCACTATCACGAAAGTAGCTTTACCCTCGCCCACCAGAACCCACGAGAGCTGGGACA	0	0	0	0	0	0	0	3626	0	2	0	0	0	0	0	0	190	0	1	0	0	0	0	0	1	0	0	0	0	0	0	0	1	0	0	0	1444	0	0	0	0	1	1	0	0	0	0	0	0	0	0	0	0	143	0	0	1	0	1	0	0	1	0	0	0	2	0	1	352	0	1	0	0	4791	220	36	160	0	0	0	81	592	0	0	0	0	0	0	14	0	0	0	0	0	0	0	0	0	2270	0	0	0	0	0	72	0	0	0	0	2	0	0	0	0	0	0	0	0	0	0	0	0	1	0	0	0	0	0	0	1	0	0	0	1	0	0	1	1	1	1	0	332	1	1	0	0	0	5	0	0	2	0	2	0	1	1	1	0	3	4	1	3	1	0	3	4	1	0	2	1	0	1	2	1	0	2	2	2	3	0	1	0	0	1	0	0	3	0	1	0	0	0	2	2	0	1	2	2	0	0	1	0	2	0	0	0	0	1	0	505	0	0	51	0	232	1545	0	1973	0	799	0	1	0	1	537	0	116	0	348	0	0	0	0	0	0	0	0	203	0	0	0	0	0	0	0	0	0	0	0	1	0	1650	0	0	0	0	0	1	1	0	514	0	3	0	8	0	0	9	0	0	0	0	0	0	0	0	0	0	0	0	0	0	0	0	0	0	0	0	0	0	0	0	0	0	0	0	0	0	0	0	0	0	0	0	0	0	0	0	0	0	0	0	0	0	0	0	0	0	0	0	0	0	0	197	0	1	0	0	0	3176	0	1	1	0	1	6	0	2	295	0	0	0	0	0	0	0	0	0	1	0	1	0	1	1	0	0	0	0	0	0	0	0	0	0	0	0	0	0	0	1	0	0	0	16732	1	0	0	0	0	1	0	0	0	1	0	0	0	0	0	1060	0	0	0	0	991	0	0	0	0	0	0	0	0	0	0	0	0	0	5	1	0	0	0	0	0	0	0	0	19	0	0	1	0	1	0	0	0	0	0	0	0	0	0	0	0	1	0	1	0	0	0	0	1	0	0	0	1812	1926	0	0	0	0	0	0	14	0	0	0	0	0	0	0	0	0	0	0	0	0	0	0	0	0	0	0	0	0	0	0	1	0	0	0	0	0	0	0	0	0	0	0	0	19	0	0	0	0	0	0	0	0	0	0	0	0	0	0	0	0	2	0	0	0	0	0	0	0	0	0	0	0	0	0	0	0	0	0	0	0	0	0	0	0	0	0	0	0	0	0	1	0	0	0	0	0	0	0	0	0	0	0	0	0	0	0	0	0	0	0	0	0	0	0	0	0	0	0	0	0	0	0	0	0	0	0	0	0	65	954	23	1	0	2	1523	1019	7	61	3	0	47	0	1	3	0	0	0	1	341	0	0	494	0	2	1	1	0	0	0	602	126	1	1	382	1	1	0	0	1	1	0	2	1	69	3	1	1	0	273	16495	32	0	1	1	1	1	2	2	1	1	0	2	34	3	1667	1443	0	0	0	0	179	1803	0	0	319	1362	111	174	42	460	0	0	321	0	0	0	0	717	0	0	18	17	0	0	0	670	1	8592	1124	0	0	0	0	0	0	0	0	0	304	0	112	0	34	0	1	0	24	0	0	0	0	0	0	3	0	0	0	0	0	0	68	0	0	1	0	1	166	2615	1	664	656	814	121	1	22	801	0	0	40	0	0	0	0	1	1491	0	0	0	362	1	187	0	0	0	0	0	0	1	0	3218	0	0	0	0	376	3609	493	2474	0	2	0	0	0	1574	0	6429	0	1	197	2312	0	0	12299	5656	0	0	0	0	0	0	38	0	0	0	0	0	0	41	0	0	0	0	0	0	0	0	0	0	0	0	0	0	0	1	0	0	0	0	0	0	0	51	0	0	0	0	0	0	0	193	0	0	0	0	0	0	0	0	0	0	0	1	0	0	0	0	0	0	0	0	0	0	0	187	0	0	0	0	0	1	0	0	0	0	0	0	0	0	0	0	0	0	0	0	0	0	0	1	0	0	0	0	0	1	0	0	0	0	0	0	0	0	0	0	0	0	0	1	0	0	0	1	0	0	0	0	0	0	260	1	6	108	40	7	587	230	1	1	31	0	0	1	180002	117331	2	2	0	0	1	2	1	0	1	2	2	0	0	363	2	6	0	1	0	0	0	0	0	1	8	0	0	0	0	0	1	0	20	0	67	6237	0	0	1	1	34	0	0	0	0	0	0	0	0	0	0	0
OTU_64	Chordata	Actinopteri	Pleuronectiformes	Pleuronectidae	Platichthys	Platichthys stellatus	100	Midori2	Kareius bicoloratus x Platichthys stellatus; Myzopsetta ferruginea; Platichthys flesus; Platichthys stellatus; Liopsetta pinnifasciata; Platichthys stellatus x Parophrys vetulus; No Match	F1 - Dominant taxon	GCGGTTATACGAGAGGCCCAAGTTGACAAACAACGGCGTAAAGAGTGGTTAGGGGATTTACTAAACTAGAGCCGAACGCTTTCAAAGCTGTTATACGCACCCGAAAGTATGAAACCCAATTACGAAAGTAGCTCTACCTATCCTGAACCCACGAAAGCTAAGGAA	0	2679	0	0	0	0	0	0	0	0	0	0	0	0	0	0	0	0	0	0	0	0	0	0	0	0	0	0	0	0	0	0	0	0	0	0	0	0	0	0	0	0	0	0	0	0	0	0	0	0	0	0	0	1	0	0	0	0	0	0	0	0	0	0	0	0	0	0	16	28	0	0	33	174	25	369	0	4	1560	52	0	2	29	2	2	0	0	3	2	3	0	1	1109	2	2535	21	969	71	2914	2942	221	3472	106	34	44638	75653	6935	12928	0	1	2532	343	4301	8264	575	596	0	1808	185	770	2989	18348	24134	69761	14	612	23348	60178	0	2	0	5	4741	9347	4340	24160	0	0	2	1	0	1	0	0	0	0	0	3	0	1	1	1	0	0	0	0	0	0	0	0	0	0	1	0	0	0	0	0	0	0	1	0	1	0	0	0	0	2	0	0	0	0	0	1	0	0	0	0	0	0	0	1	0	2	0	0	0	0	0	0	1	0	0	0	0	0	0	0	0	0	0	0	0	0	0	0	0	0	0	0	0	0	53	0	0	0	0	0	0	0	0	0	0	0	0	0	0	0	0	1	0	0	0	0	0	0	0	0	0	0	26	0	0	0	0	0	0	0	0	0	0	0	0	0	0	0	0	0	1	3	2	1	0	1	0	4	1	1	1	1	0	1	1	2	2	0	3	1	0	0	1	1	0	2	0	2	1	1	1	2	1	4	1	1	0	1	1	0	1	2	0	2	1	1	0	3	2	2	0	0	0	0	0	1	0	0	0	0	0	0	0	0	2	1	0	1	1	0	0	0	0	0	0	0	0	0	0	0	0	0	0	0	0	0	0	0	0	0	0	0	0	0	0	0	0	0	0	0	0	0	0	0	0	0	0	0	0	0	0	1	0	0	0	0	0	2	0	0	0	0	0	0	0	0	0	0	0	1	0	1	0	0	0	0	0	0	0	0	0	0	0	0	0	0	0	0	0	0	0	1	0	0	0	0	0	0	0	0	0	0	0	0	0	0	0	0	0	0	0	0	0	0	0	0	0	0	0	0	0	0	0	0	0	0	0	0	0	1	0	0	0	0	0	0	0	0	0	0	0	0	0	0	0	0	0	0	0	0	0	0	0	0	0	0	0	0	0	0	0	0	0	0	0	0	0	0	0	0	0	0	0	0	0	0	0	0	0	0	0	0	0	0	0	0	0	0	0	0	0	0	0	0	0	0	0	0	0	1	0	0	0	0	0	0	0	0	0	0	0	0	0	0	0	0	0	0	0	0	0	0	0	0	0	0	0	0	0	0	0	0	0	0	0	0	0	0	0	0	0	0	0	0	0	0	0	0	1	1	0	3	0	0	0	0	0	0	0	0	1	2	0	0	0	0	0	0	0	0	0	0	0	0	0	0	0	0	0	1	0	0	0	0	0	1	0	1	0	0	0	0	0	0	0	0	2	0	0	0	0	1	0	0	0	0	0	2	0	0	0	0	0	1	0	0	0	0	0	0	0	0	0	0	0	0	0	0	0	0	0	0	0	0	0	0	0	0	0	0	0	0	0	0	0	0	0	0	0	0	0	0	0	0	0	0	0	0	0	0	0	0	0	1	0	0	0	0	0	2	0	0	0	0	0	0	0	0	0	0	0	0	0	0	0	0	0	0	0	0	0	0	0	0	0	0	0	0	0	0	0	0	0	0	0	0	0	0	0	1	0	0	0	0	0	0	0	0	0	0	0	0	0	0	0	0	0	0	0	0	0	0	0	0	0	0	0	0	0	0	0	0	0	0	0	0	0	0	1	0	1	0	0	0	0	0	1	0	1	1	0	0	0	1	0	2	0	2	2	2	0	2	0	1	1	0	2	2	1	2	1	3	0	0	1	1	0	1	0	1	0	1	0	1	0	2	0	1	0	0	0	0	0	0	0	0	0	0	0	0	0	0	26	180	0	1	0	0	0	0	0	1	0	0	0	0	0	0	0	0	0	0	0	0	0	0	0	0	0	0	0	0	0	0	0	0	0	2	0	0	0	0	0	0	0	0	0	0	0	0	0	0	0	0	0	0	0	0	0	0	0	1	0	0	0	0	0	0	0	0	0	1	0	2	0	0	0	0	0	1	0	0	0	0	0	0	0	0	0	0	0	0	0	0	0	0	0	1	0	0	0	0	0	0	0	0	0	0	0	0	0	0	0	0	0	0	0	0	0	0	0	0	0	0	0	0
OTU_65	Chordata	Mammalia	Lagomorpha	Leporidae	Oryctolagus	Oryctolagus cuniculus	100	Midori2			GCGGTCATACGATTAACCCAAATTAATAAATATCCGGCGTAAAGCGTGATTAGAATAAACAACAAAATAAAATCAAATAACAACTAAGCTGTAGAAAGTAATAGTTGCAAACAAAAATAAACAACGAAAGTGATTTTATACTCTTCGAACTCACGATAGCTAAGGCC	1	2	0	0	2	2040	2	154	0	3	1898	1217	2	0	1	1	9543	1	5191	6326	0	110	5	2678	7202	7381	1	1104	2	0	439	2	3	0	2	1831	2970	983	0	1	5186	2	1	1	0	2219	6251	5034	4109	0	1	0	2	0	3	3	0	0	0	1	1	0	0	0	1	0	2	0	0	0	0	0	0	0	0	0	0	0	0	1	0	1051	5	0	0	0	0	0	0	0	0	0	0	0	0	0	0	5	0	0	585	0	0	2389	0	0	0	0	0	0	0	0	0	0	0	0	0	0	0	0	0	0	0	0	0	0	0	0	0	0	0	0	0	0	0	0	1	0	0	0	1	0	0	0	0	0	0	0	1	0	0	1	0	0	0	0	0	0	0	0	0	0	0	0	0	0	0	0	1	1	0	0	0	1	0	3950	1	0	0	0	0	0	0	0	0	0	1	0	0	0	0	0	0	1	0	0	1	1	0	0	1	0	0	1	105	7399	0	3	1656	48	215	1915	2872	7200	1977	1799	1259	5034	35	1	1	0	16	1	685	9	0	670	135	3	421	90	2437	6681	515	1031	230	4875	957	248	436	71	342	805	0	41	6	389	24	469	0	1	14	3560	0	4	0	0	2	34	0	1	0	0	71	2	229	296	1	0	0	0	378	1265	0	0	0	0	641	0	0	0	0	0	0	0	0	0	0	0	0	2	0	2238	0	0	0	0	0	1	106	0	0	1	0	0	0	0	0	0	0	0	0	0	0	0	0	1	0	0	0	2	20	37	1	0	2420	0	1395	1	1	7437	1	1	0	0	587	181	0	0	6090	3031	1	6613	5037	5418	2	0	0	2	320	1	3	2	0	2	0	18	4669	0	375	0	1	6877	309	0	0	1	0	0	1	1	0	0	202	1	5	0	1	2	1	2	3	2	4	0	2	1	60	664	0	1	0	68	1	1092	0	0	0	3	1	0	0	3	1463	1319	0	202	0	1	2	2167	0	0	0	2	3478	0	0	11474	0	1	105	3401	0	1	0	1	0	1	0	0	2	1	0	2	0	0	0	0	0	1	0	0	0	2	1	1	0	2	0	0	0	1	1	1183	0	0	0	0	0	0	0	0	0	0	0	0	0	0	0	2	0	0	0	0	0	0	0	0	0	0	0	0	0	0	0	0	0	0	0	5236	0	0	0	0	0	0	0	0	0	0	0	0	0	0	0	0	0	0	0	0	0	0	0	0	0	0	0	0	0	0	0	0	0	0	0	0	0	0	0	0	0	0	0	0	0	0	0	0	0	0	0	0	0	0	0	0	0	0	0	0	0	0	0	0	0	0	0	1	0	2	1	1	2	2	0	0	0	0	0	0	0	0	0	0	1335	0	33	1329	0	384	654	199	11	345	2362	2219	1616	996	2182	2808	1	0	0	1	242	0	200	814	0	378	386	140	54	423	95	268	259	236	139	415	1	0	3864	1	1200	1472	998	645	482	433	156	1166	797	609	3267	1	484	0	3928	1966	60	91	0	0	0	0	0	0	0	2	0	0	59	417	44	6390	255	2272	506	4706	202	625	84	444	151	847	1	65	0	1	16	3	11	1	0	0	4142	2800	184	1101	1	439	0	2	1997	933	2308	40	0	5	33	283	279	72	848	23	417	457	0	0	0	0	86	679	0	5	1	1	17	1	0	781	0	291	0	0	41	2295	8	685	0	57	28	2860	1009	1477	360	286	368	2994	741	8306	1244	2271	160	1	0	2	1	0	0	6	0	2	636	1530	35	7992	1765	5934	701	6925	795	1	4454	741	1348	17075	2350	7658	526	8109	719	3	0	3	484	1	0	537	482	3	0	3570	19	1545	333	1	100	57	3201	0	0	1	0	0	0	0	0	1068	0	0	1547	0	0	0	408	0	1	40	0	0	0	0	0	0	0	0	0	0	0	0	0	0	0	2406	0	532	0	5	0	0	0	0	0	0	0	0	0	3	0	0	0	0	0	0	1	355	219	1829	202	286	210	899	0	305	857	0	1560	3	1185	2	3617	2	1	567	203	0	6141	1340	100	0	1	0	0	2	0	1	1	10	0	2	6	0	0	78	0	0	0	2059	0	0	0	0	0	1	0	2	0	1	0	1	0	2	1	1	0	4	0	1	0	2	0	0	39	193	121	0	153	68	1791	687	0	465	1	870	374	40	379	149	1	1981	0	0	1569	2028	0	0	1318	1535	1	615	208	676	756	3157	103	239	67	1	0	2	1	0	0	1	0	2	2799	1828	4	144	0	1	9	478	0	1	0	73	1	2897	0	2939	0	0	0	3	37	3	0	2
OTU_66	Chordata	Mammalia	Carnivora	Felidae	Felis	Felis catus	100	Midori2			GCGGCCATACGATTAACCCAAACTAATAGACCCACGGCGTAAAGCGTGTTACAGAGAAAAAATATACTAAAGTTAAATTTTAACTAGGCCGTAGAAAGCTACAGTTAACATAAAAATACAGCACGAAAGTAACTTTAACACCTCCGACTACACGACAGCTAAGACC	2	1	1	1	1	1	837	549	1870	571	3	3	0	1343	9489	0	1757	1720	2	0	0	1	2006	76	2521	1604	0	0	2450	1	9432	9647	1	1	0	0	0	0	1	1	3566	0	0	0	2	4	3	0	0	1	0	0	2255	2	2	1	2673	0	0	2	1	0	0	0	1	0	2	3	0	2	0	0	149	57	0	1	2	1	472	1	0	0	0	0	0	0	0	0	0	855	0	0	0	1	0	1	1	0	0	0	0	1	0	1	0	1	1	3	0	0	0	0	0	0	0	0	0	1	0	0	0	1	0	0	2	0	0	1	0	0	0	4966	0	0	0	0	0	0	0	0	0	0	0	0	0	0	0	0	0	0	1	1	0	0	476	0	0	0	0	0	0	0	1	0	0	1	1	0	0	0	0	1	0	0	0	0	0	0	0	0	0	0	181	0	0	0	0	1	1	0	0	0	1	0	0	0	0	0	0	0	0	0	0	0	138	1852	0	2	4	6	297	14	46	398	477	896	89	176	1	130	929	43	815	877	209	142	160	359	256	1266	307	1284	135	826	254	50	162	309	8	545	1120	2380	2540	594	298	4	777	1133	439	1307	163	954	0	3803	102	2540	485	137	179	285	0	219	959	403	335	610	492	645	0	1	0	0	17	494	0	6	0	1319	1548	0	0	0	0	1	0	213	1187	1662	0	0	1	0	1394	0	0	2067	0	3554	1	1	0	1629	1217	1	364	4840	1438	1355	516	181	0	1	0	9	0	0	11	0	0	2676	0	344	1	0	1691	51	2	0	0	2	178	0	244	750	0	2	270	1	2	1	0	0	1	3	0	1022	0	20676	0	0	0	1765	1	607	1	0	1	0	0	0	0	0	0	0	0	1	1	697	0	2	0	0	0	0	0	4	0	3	0	0	3	2	0	0	0	1	1	1	1	120	0	3	0	1	0	130	0	0	0	1	0	1624	0	1	0	0	0	0	1	2	0	286	0	0	0	189	0	1	0	0	0	19	1	1	0	3	0	1	1	1	0	1	0	3	0	1	3	1	3041	0	0	0	0	0	0	0	0	0	0	0	0	0	0	0	1	136	0	0	0	0	0	0	0	0	0	0	0	0	0	0	0	0	0	0	0	0	0	0	0	0	0	0	0	0	0	1	0	0	0	0	0	0	0	0	0	0	0	0	0	0	0	0	0	0	0	0	0	0	0	0	0	0	0	0	0	1	0	0	0	0	1	1	0	0	0	0	0	0	0	3	0	0	0	0	0	1	0	0	0	0	0	0	0	0	0	0	0	0	0	0	0	0	0	0	0	0	1	0	0	0	0	0	0	0	0	0	0	0	0	0	0	0	0	0	0	0	1	199	1	0	1105	266	13	282	865	198	775	23	837	130	0	378	650	286	1173	220	606	6	0	172	0	209	1223	27	17	42	113	286	199	114	176	162	0	1	1323	204	871	1185	1782	341	130	668	43	4	19	1556	2	0	0	1	1290	30	0	119	2	46	0	974	0	7707	1555	1012	616	284	223	497	9	4169	1158	696	660	4210	529	534	260	1179	709	128	780	327	3	12	1616	5575	248	43	1	0	434	967	309	3244	9	3993	8	2	7597	2387	0	1089	581	76	1	774	37	1138	88	39	987	158	36	3644	1759	0	335	1515	550	2	110	2	90	269	162	28	2101	2683	3539	3241	215	1444	1439	72	130	29	30	33	111	408	0	4	0	202	58	2	0	320	42	1551	0	4432	0	1271	0	2191	488	87	0	375	0	4275	508	2	1	0	3069	2182	0	2	42	927	1940	648	426	92	1352	1145	0	9373	1449	7168	0	2	23	497	0	54	2263	895	2377	9	7850	8318	0	20	117	2254	7	14	274	1231	222	30	321	0	0	2	165	3220	249	21	178	5758	599	0	406	1	0	2610	0	174	34	961	0	2	825	517	154	2926	0	73	0	0	8	0	0	0	0	1978	0	22	0	2494	577	0	0	1	0	0	1	741	789	35	475	664	257	1279	1227	574	2	895	141	6187	1678	802	4335	3285	81	0	1	106	2376	376	129	431	49	1115	1	1	1028	743	1365	0	385	439	1482	2292	1	2093	97	390	0	2	769	108	591	1412	0	0	0	3	0	0	23	5128	0	881	0	0	1725	464	61	3	0	1	0	1	55	98	89	36	240	128	298	253	0	0	17	116	1661	1216	0	277	1006	1	28	398	2098	0	3251	172	8	110	67	0	0	2	0	784	59	1212	0	2	0	0	0	1	0	1182	0	3177	0	87	65	19	1	0	262	789	0	3871	29	2032	0	151	461	206	0	4100	193	2670	1376	11382	0	1
OTU_67	Chordata	Actinopteri	Cypriniformes	Leuciscidae	Alburnus	Alburnus alburnus	98.83	Midori2			GCGGTTAAACGAGGGGCCCTAGTTAATAATACGCGGCGTAAAGGGTGGTTAAGGAAAGCATAACAATAAAGCCGAATGGCCCTTTGGCTGTCATACGCTTCTAGGTGTCCAAAGCCCAATATACGAAAGTAGCTTTAATAAGGCCCACCTGACCCCACGAAAGCTGAGAAA	1	2	5	6	3	3	6	8	3	6	2	7	2	0	1	0	57	2	1	1	13	1	2	9	1	1	4	6	17	21	1	4	1	2	4	0	0	0	1633	0	0	0	2	3	2527	2572	2044	853	11	4	9	0	23	2	8	3	482	1	1	0	0	1	0	1	160	125	254	273	1	0	0	1	1	2	1	6	0	0	0	1739	0	0	3	0	0	1	0	4	0	4	1	8	0	5	0	1	1	1	0	0	0	0	1	0	0	19	0	34	0	0	1	3	0	1	0	0	0	1	0	5	0	0	2	6	1	2	0	0	1	3	1	2	0	0	0	0	8	1	0	0	0	0	0	0	0	1	1	1	0	0	1	91	2	0	0	2	0	0	1	24	0	0	4	0	10	11	0	0	0	1156	1	238	1	10	3	0	30	15	0	0	0	13	0	0	1	0	0	0	5	3	0	1770	0	2	0	9	0	0	2	0	0	1	0	84	104	1	145	1791	1	1238	1	631	42	134	276	519	3	108	159	905	341	1815	241	6	431	127	35	101	456	1224	240	900	11	809	590	2471	373	216	851	1291	41	774	368	770	90	929	325	560	45	702	425	161	0	1838	121	288	1	5	313	32	0	19	497	19	522	852	42	2173	0	7	0	137	1	195	37	812	0	98	0	0	0	25	0	843	1	135	0	104	0	1	369	811	288	50	1464	229	2	2	27	5149	1	0	0	3	0	0	0	5	0	1	0	1	137	0	0	1	4	0	0	0	0	1	0	1	3	6	3	3	3	9	3	5	6	14	3	7	1	3	1	0	0	0	1	0	1	1	0	0	5	1	0	4	502	1	0	0	11	0	1105	2	5	1	0	4	1	32	0	1	48	28	17	12	25	15	0	1	27	1	0	352	0	0	2	3	0	1	1	0	12022	20773	26	1968	246	3	5	824	2	19	30	28	4	2547	1787	61	18338	48854	1219	3123	118	901	5	15	0	3	10	197	1317	32	5	90	139099	181694	15554	176459	3	1165	2152	1281	321	1374	29	11	540	45489	46002	79594	16047	2	762	645	12	994	3	13	5	12	25	35	78	270	171	196	3	376	2	620	0	0	0	0	0	0	0	0	0	0	0	0	0	0	0	0	0	0	0	0	0	0	0	0	0	1	0	0	0	0	0	0	0	0	0	245	1	0	0	0	1	0	0	0	1	0	0	0	0	0	0	0	0	0	0	0	0	0	0	0	0	0	0	0	0	9	0	0	0	1	0	0	0	0	0	0	0	0	0	0	0	0	0	0	0	0	0	0	0	0	0	0	0	0	1	1	0	0	0	0	0	0	0	0	3	0	18	8	0	0	0	0	0	0	0	0	0	0	0	0	148	175	6056	6109	0	65	52	83	40	2	135	90	30	49	415	23	0	0	3	4	7	10	65	1	0	0	2	2	0	0	0	0	0	40	7	20	0	424	8	2	0	2	36	32	140	52	2	0	0	37	0	4	122	30	6	1	14	380	1	38	55	864	4	829	23	2	8	15	1	419	0	754	128	1835	1	622	39	262	9	170	1	1	0	101	250	283	3	176	137	3	0	3	105	346	25	7	22	347	281	28	108	313	523	128	1	21	0	88	31	44	112	13	43	0	0	5	214	0	146	1071	638	285	0	675	117	694	33	1350	733	2442	516	641	235	404	3	6	9722	10878	2	513	22	147	7	18	4	9	56	337	0	0	0	8	2	5	1	0	3	8	2	246	13	22	348	8	2	153	86	1860	0	4	1	3	575	2447	2	280	194	440	1	2	0	3	1217	931	10	935	46	3790	5	745	170	604	2945	1407	1	338	1	2	6	5058	1000	394	397	1736	502	2500	295	1471	2	7	0	0	3	15	122	6	4	16	2	5	636	10	3	15	3	8	0	3	0	180	1	2	0	0	0	4	281	96	102	109	1	3	75	18	0	791	6	653	5	2	2	93	0	1	5	8	0	0	1	2	0	30	1	20	0	37	1	1	0	1	2	2	0	0	6	4	0	0	0	1	1	2	1	0	0	0	0	2	17	0	1	0	1	1	0	3	0	0	0	1	1	1	1	0	1	1	0	2	1	2	1	2	0	2	1	0	0	0	0	0	1	2	0	21	13	2	0	0	2	1	2	1	2	2	5	11	3	832	241	50	8	4	0	0	0	1	15	96	32	310	82	646	28	305	268	823	41	779	268	2105	1	13	136	1	5	12	3	3	3	5	1286	3769	2	8	3	431	26	845	400	440	3	11	1	2950	1	4	1	8
OTU_68	Chordata	Aves	Anseriformes	Anatidae	Cairina	Cairina moschata	100	Midori2			GCGGTCATACAAGAGGCCCAAATCAACTGTCCACATAAGCGGCGTAAAGAGTGGTAATAATGCTTATCCTACTTAACTAAGATCAAAATGCGGCTAAGCTGTCGCAAGCACAAGACGCACCTAAACACACCATCAAGATGATCTTAGAAACTAGCGACGGATTTAAACCCACGAAAGCCAGGGCC	0	0	0	8	0	267	29	3	0	0	0	1	1	0	1	0	1758	199	0	2	0	1	0	2	0	2	29	0	1	2	1	103	1650	996	0	0	0	0	0	0	0	0	1	0	601	0	0	0	0	0	456	1466	0	2	1004	0	0	0	0	1	0	0	0	0	0	0	1	0	0	0	0	0	1	1	0	0	1	0	0	0	0	317	0	0	0	1189	0	0	0	0	0	0	0	0	0	1	0	0	0	0	0	3677	0	0	103	49	0	1	0	0	0	0	0	0	0	0	0	0	0	0	0	0	0	0	0	1	0	0	0	1	0	0	0	0	0	0	1	0	0	0	0	0	0	12	0	0	0	0	0	0	0	0	0	0	1	0	0	0	1	0	0	0	0	0	0	0	0	0	0	0	1	0	0	0	0	0	0	0	0	0	0	0	0	0	0	0	8990	0	0	0	1	0	0	0	0	1	0	1	0	0	0	0	0	0	158	4774	78	37	1	1	28	90	100	15	211	6	40	0	218	736	3	52	1	3	165	20	3	109	1	338	0	3	604	448	3	556	227	55	0	24	87	3	131	54	1	110	164	307	0	2	60	0	75	887	0	294	0	3	2546	2391	0	7	0	14	33	29	318	3	0	2091	809	0	0	165	433	3501	0	92	0	0	0	0	3615	9878	0	0	306	67	0	58	0	0	878	10	0	0	10	2073	2	749	0	0	0	0	129	0	0	0	59	0	0	1	1	2	0	0	0	0	0	0	1	0	0	1	0	814	1	837	39	0	0	9	565	251	719	367	0	564	0	0	0	0	11	0	1385	0	0	1	0	1	669	611	0	613	206	0	0	315	1	3180	0	0	0	427	0	1752	681	2	0	5	0	0	0	1425	6086	6344	0	0	0	0	4222	5166	0	1	1	1	1	0	0	0	0	1	0	2	7	2	0	1	0	0	0	189	4	1	0	0	0	0	0	1	0	0	0	0	0	0	1	656	0	1	0	2	0	2	0	1	0	2	0	2	0	1	0	2	1822	0	0	1	0	1	0	0	0	2	1	3	0	707	0	0	0	0	0	0	0	18187	0	1	0	0	0	0	0	0	0	0	0	0	0	0	0	0	0	0	0	0	0	0	0	0	0	0	0	0	0	0	0	0	0	0	0	1	0	0	1	1	0	0	0	0	0	0	0	0	0	0	0	0	0	0	0	0	0	0	0	0	0	0	0	0	0	3	0	0	0	0	0	0	0	0	0	0	0	0	0	0	0	0	0	0	0	0	0	0	0	0	0	0	0	0	0	0	0	0	0	0	0	0	0	0	2	1	0	0	0	1	0	0	0	0	0	0	0	0	0	0	1	0	0	95	2	0	0	0	23	0	2	0	267	62	0	0	0	0	0	0	0	138	0	0	0	112	0	0	0	7	1	91	0	28	0	42	0	0	0	0	247	0	3	45	0	0	0	0	1	0	24	217	0	0	0	0	0	0	1	0	0	0	1	0	0	0	0	0	73	19	5	3	153	3	78	291	113	49	17	6	123	53	651	3	0	2	347	28	85	35	183	2	70	6	21	170	2	22	227	0	1	3	2	0	0	0	0	2	1	1	1	1	88	144	4	7	1	2	7	3	2	207	0	5	4	29	2	142	0	0	410	0	12805	36400	0	1112	97	3	0	0	11	5	0	0	40	2	466	2602	1008	1453	538	6553	187	249	0	3	0	2317	558	2093	24	302	0	704	451	685	0	636	0	0	0	5	0	1517	45	0	1300	638	0	1299	0	0	1	1	2	712	0	3	0	2	0	0	4	1	0	2896	131	0	0	1	0	0	27	0	334	0	0	1	0	0	2	1023	0	0	47	548	0	0	0	0	222	1048	76	1448	0	0	0	0	0	1	0	0	0	0	0	0	0	0	0	0	0	0	0	1	0	0	0	0	0	0	0	39	0	21	0	1	0	378	0	0	0	0	1	0	1	139	222	148	432	88	0	0	0	2628	30	0	0	1	1	33	0	138	1	11	0	7	0	3	408	1	1	176	6	1	50429	150582	1	82	23	1	0	2	0	4	1	1	0	0	3228	2	1	1	1	4	0	0	0	4	0	6	10	31	0	11	0	11	5	1	0	7	0	16	0	0	1	502	0	0	56	76	0	220	0	0	0	0	0	10	0	3	0	3	7	2	2	365	59	2346	32	1	0	175	0	0	0	1	0	1	15	1303	0	1	111	1	0	1	0	2	54	682	1	0	0	0	0	1	0	1
OTU_69	Chordata	Mammalia	Primates	Hominidae	Pan	Pan paniscus	97.59	Midori2			GCGGTCACACGATTAACCCAAGTCAATAGAAACCGGCGTAAAGAGTGTTTTAGATCAATTCCCCTCAATAAAGCTAAAATTCACCTGAGTTGTAAAAAACTCCAGTTGATACAAAATAAACTACGAAAGTGGCTTTAACGCATCTGAACACACAATAGCTAAGACC	516	280	1	530	1	1	7	1	4	176	0	3	5	2	3	1	5	42	9	3	2845	2	5779	3963	2	2	699	4	1	2	3	3452	0	7	0	551	13	102	20	2	5	3223	5741	294	2509	2971	2423	3	3	0	1	11	2	2	401	3	5302	0	9201	312	0	2	2	1	2	1	8	1	0	0	0	0	0	2	0	506	0	179	1	2	0	8	0	0	0	1	2240	2	0	40	1	2	4	1	32	0	0	1	4	0	1	1	301	2	1	0	18	1	0	0	0	0	1	1	7590	8670	0	0	0	0	0	2	0	0	3	1	0	2	3894	3	0	0	0	0	0	0	0	0	1	1	0	0	0	0	0	0	0	2	0	735	0	3	0	0	0	0	0	0	0	61	0	0	50	320	2	0	0	1	0	1	0	0	415	0	0	0	0	1	0	0	0	0	0	0	0	0	0	0	0	0	0	0	0	0	0	2	0	0	0	0	0	0	86	0	331	4	1065	3576	0	1043	0	5	145	890	839	34	287	562	8	179	2	428	126	2	554	575	36	679	26	2593	1003	376	17	3751	2611	1842	75	368	8	3	487	2262	545	190	11	2	8	276	0	883	540	2672	75	1998	11	242	1020	1456	56	166	384	429	56	6	110	1662	136	17	3	2735	0	144	243	549	2	1	1464	4	6	0	1	2	1	2	0	2	2	2	0	0	1881	3	1817	5	0	0	1137	3783	31	1179	93	1	1018	3787	139	1820	1	11321	1000	2	0	4622	589	0	2	5	1	1	547	1	0	1	0	189	3	1	1486	2	1	6	1	16	690	5	4	58	4	4	2	1	3	4	3	6	2	20	0	8606	1	58	5	1131	250	4	3760	4841	2	2	3776	6	1	1	4	159	2	10399	3	901	2	3326	7036	5	0	4	2	0	3	2	3	2	2	0	0	3	239	3	1	4	0	59	0	0	0	0	1	1	0	0	0	3	0	0	315	1	0	0	1	1	0	1	0	29	0	0	1	1	0	1661	0	106	0	1	1	826	0	1	1998	7789	5	1234	0	0	0	0	3900	0	29364	1	0	0	1	2	1004	1781	1	2	0	1	0	403	0	1	1	0	490	1844	0	0	0	0	0	0	0	0	0	0	0	0	0	0	0	0	0	1	0	0	0	0	0	0	0	0	0	0	0	0	0	0	0	0	0	7	0	0	0	0	0	0	0	0	0	0	0	0	0	0	0	0	0	0	0	0	0	0	0	0	0	0	0	0	0	3	0	0	0	0	1	0	0	0	0	0	0	0	0	0	0	0	0	0	0	0	0	0	0	0	0	0	0	0	0	0	0	0	0	0	0	0	0	0	0	0	3	1	0	0	0	0	0	0	0	0	0	0	0	97	1	2	3	1	7	710	418	0	1	4	0	2	359	0	23	236	0	325	3	435	0	0	3	6	0	0	5087	6925	0	91	0	0	2	7	0	257	1	684	2	32	1	18	13	19	0	96	1	0	0	3	3	1	1	486	5	0	0	1	1	0	0	1	1	0	239	7	0	1	21	593	1	99	9	642	105	469	301	1072	207	1807	21	854	137	456	109	182	843	1747	6	1181	0	1	370	1347	124	3695	3	7	1	330	927	834	3	12	7	2	201	308	413	476	354	408	0	47	1	80	301	0	298	1058	264	44	0	6066	43	830	341	92	401	913	2561	132	265	126	1	689	0	2	80	1	72	3	0	1	54	688	0	10	1	3	6	1335	566	374	632	2949	5	886	24	1	109	1915	73	2	45	1744	0	1	3264	29	2176	2323	772	4	6	0	989	5	3	1321	0	43	0	3795	6	722	16	3	1	1234	2	38	1336	31	12	3208	349	35	2	6	184	1	196	1132	142	1484	316	311	2	0	1	1	1	1	3	0	0	1	6	2	0	3	3	5534	0	4	0	0	0	8	0	3748	0	0	0	1	0	1	1	1089	0	1044	0	5	0	8	0	161	0	0	0	1344	1	1569	1	251	362	199	240	617	1269	835	2255	2419	744	5	1007	563	1300	1400	29	261	530	2	287	385	405	694	254	123	2	3	46	4	1661	115	138	210	61	2441	0	6	382	4	3	1525	0	14	1943	94	1	2050	1	0	24	1	2	82	0	561	1	6466	375	5	1	2	268	1	0	70	69	0	4	2	256	158	744	618	2	1	1	48	13	13	1	1	1	837	0	285	30	16	1	2052	23	0	457	3	0	206	477	2	14	239	1	1018	0	3	0	421	35	10	0	5	4	525	0	174	1	1465	45	2298	323	3910	544	1	237	8	0	0	2	2	21	11	0	1	0	1
OTU_70	Chordata	Mammalia	Artiodactyla	Bovidae	Capra	Capra aegagrus/hircus	100	Midori2	Capra aegagrus; Capra hircus	F2 - Two species, one genus	GCGGTCATACGATTAACCCAAGCTAACAGGAATACGGCGTAAAACGTGTTAAAGCACTACATCAAATAGAGTTAAATTCTAATTAAACTGTAAAAAGCCATAATTACAACAAAAATAGATGACGAAAGTAACCCTACTGCAGCTGATACACTATAGCTAAGACC	0	2	1	1	2	2	0	0	0	1	1	0	1	0	1	2	0	0	1	0	12819	1639	1	2	3	0	2021	0	1	0	3	1	0	0	0	0	0	0	0	0	1	0	0	0	1	0	0	1	1	2	0	0	1	6515	2	1	0	1328	2	0	1	0	1	1	0	0	1	2	0	0	0	2	0	1	0	0	0	1	0	2	95	0	0	0	0	0	0	2	0	0	1	1	0	0	0	0	0	0	0	0	0	0	0	2129	1	2	0	0	0	1	0	1	0	0	0	0	0	0	0	0	0	0	0	0	0	0	0	0	1	0	0	0	0	0	0	0	0	0	0	0	0	0	0	0	0	0	316	0	0	1139	0	2	0	0	0	1	0	0	0	0	0	0	0	0	0	0	0	0	0	0	0	0	0	0	1	0	0	0	0	0	0	0	0	0	0	0	0	0	0	0	0	0	0	0	0	0	0	0	0	0	1	0	0	0	6875	12978	83	24991	241	751	314	1600	220	805	72	203	484	2781	133	820	2665	3553	0	1	75	276	149	1	1	2	1	2	0	4	1	7	0	1039	0	2191	297	237	0	290	301	3	0	0	0	1	0	330	203	100	0	0	0	2	0	4	140	0	32	3	479	1	33	3	8	3	176	2	0	1	1	345	0	0	0	0	0	0	1665	0	0	1	0	0	2114	0	0	0	0	0	3327	1348	0	1	1607	0	0	0	0	3794	0	2	0	1	0	4687	0	2	0	4912	0	1	878	18294	0	1	1263	1458	0	0	2	2	3	5252	0	0	0	0	0	0	0	1	1	1560	833	1347	2	0	0	10301	6359	1	0	250	0	0	1	1	1000	3	0	0	1	0	1	0	0	0	0	1	0	1	1	3	0	1	1	1	0	1	0	0	0	0	1	0	22981	1	0	1	1	2	1	1	10	0	0	45	0	1	1	1	0	0	0	0	0	0	0	0	2042	8914	0	1	0	0	0	1	0	0	0	0	1	11432	0	1	169	0	0	1	0	1	0	0	0	1	0	0	0	0	0	3	0	0	0	0	0	0	0	0	0	0	28	1954	0	0	0	1	0	0	0	0	0	0	0	0	0	0	0	0	0	0	0	0	0	0	0	0	0	0	0	0	0	0	0	0	0	0	0	0	0	0	0	0	0	0	0	0	0	0	0	0	0	0	0	0	0	0	0	0	0	0	0	0	0	0	0	0	0	0	0	0	0	0	0	0	0	0	0	0	0	0	0	0	0	0	0	0	0	0	0	0	0	0	0	0	0	0	0	0	0	0	0	0	0	0	0	0	0	0	0	0	0	0	0	0	0	0	0	0	0	0	0	0	0	0	0	0	0	0	0	0	112	0	0	0	0	0	0	0	0	9	0	0	0	0	4	0	70	262	0	9	0	0	0	0	0	0	0	112	0	0	0	0	0	0	1997	1	0	1	0	0	0	1	0	467	0	0	0	2347	0	0	0	0	0	0	0	0	0	2137	0	729	0	0	0	0	0	0	0	0	0	2	0	175	1	2	32	1	175	268	2	3	104	1	18	2	228	0	1	5	447	1	0	1	13	1	0	4	0	1	246	12	0	0	75	577	0	1	0	6889	163	1	459	1211	4	2042	0	2	65	0	0	1	16	15260	68	2	1	1	69	0	0	0	0	1421	0	1113	0	555	0	0	0	0	0	0	0	0	0	0	0	2	0	2	1	1	0	902	0	0	0	0	0	1	0	1	0	1	0	2	0	1	0	1379	0	1	0	3358	0	0	363	0	360	2	0	0	275	0	0	0	0	0	0	1	98	1013	2	1	0	0	6444	5790	1008	1	871	0	0	1	0	41	261	544	0	0	0	2	0	0	0	2	0	0	0	1	0	1	24	2	0	1	0	0	0	9231	10	1	0	0	0	1	0	0	22	1	0	1	0	2	0	1	0	782	0	1	0	1	0	64	1	514	0	7	0	915	2409	2	156	2	89	2846	0	3450	1849	4244	1016	872	272	1162	1034	559	223	756	0	3	41	2625	141	1	1290	136	24	589	0	0	0	3	0	8	0	46	0	1	319	3	1	1	0	12059	346	0	1	3	0	1	0	2	0	0	0	296	0	3	0	1	1	0	0	0	228	62	0	4	0	2	0	0	0	0	0	0	1	0	420	1	0	1	2019	1	0	1	0	0	0	189	0	2	0	0	1	1	0	1	0	1	737	3431	0	0	0	0	0	1	0	0	0	0	0	1909	272	0	0	2	0	1	0	2	4172	0	0	2	0	0
OTU_71	Chordata	Mammalia	Primates	Hominidae			94.578	Midori2			GCGGTCACACGATTAACCCAAGTCAATAGAAACCGGCATAAAGAGTGTTTTAGATCAATTCCCCTCAATAAAGCTAAAATTCACGTGAGTTGTAAAAAACTCCAGTTGATACAAAATAAACTACGAAAGTGGCTTTAATGCATCTGAACACAGAATAACTAAGACC	582	1497	0	1	0	1	746	0	109	0	1	1	0	1	0	1	656	5375	915	3	0	0	2974	1769	2	1	262	47	0	0	0	7014	13	1247	219	1	3656	2	10300	1	556	5584	2916	53	2	2	1	2	0	0	1	4465	2	1	0	0	2	2	1329	2482	2	0	2	2	0	90	3281	3	7	0	0	1	0	0	0	0	0	0	0	1	0	5288	22	0	0	0	6	0	5	0	1	0	709	1	0	33	0	0	699	0	1	0	0	1	0	0	1465	0	0	0	0	0	0	0	6722	6701	1	0	0	0	0	0	0	0	1	1	0	0	0	0	0	0	98	0	0	1	0	0	0	0	0	0	0	1	0	2	0	0	0	0	0	683	0	0	0	1	0	0	0	0	0	0	0	6071	0	0	1	1	0	0	0	0	0	1	0	0	1	0	0	0	0	0	0	0	0	0	1	0	0	0	0	0	0	0	7	887	0	1087	0	0	0	0	0	0	0	4	0	1	0	0	0	165	236	252	243	281	0	1	467	3	0	1	0	2	160	160	129	902	0	1264	176	224	1	6416	76	2	231	3305	950	4	0	0	485	52	24	1	106	753	10	249	593	0	171	2884	0	97	129	5	124	8	9	696	12	1	28	208	281	3	0	1	1	395	122	275	451	1	3462	0	268	2	0	0	0	0	1	0	0	0	1	0	0	0	5	1	1	1	0	4188	1474	4131	1	0	0	0	0	1	0	1	0	2	0	3	0	0	0	1	41	0	0	0	0	1	1	0	1	3	3	2	3	2	0	1981	0	0	977	672	278	1	0	147	0	6	0	1	1	1841	1	2	0	0	2134	905	1	0	0	2216	4	0	1	1657	0	1	1	52	0	3908	3	2560	0	1	688	1	2	1793	1	1	0	0	0	1	1	0	1	0	1	380	0	0	0	0	0	0	1	0	0	0	0	1	1	0	0	2	0	2	123	1	0	1587	0	0	0	5110	0	0	0	0	113	1	0	0	0	0	0	1241	0	1	2805	2	353	326	0	0	0	0	0	0	5601	0	0	1	0	1	1338	8068	0	0	0	417	0	1614	0	113	0	0	40	493	0	1	347	0	0	0	0	0	0	0	0	0	0	0	0	0	0	0	0	0	0	0	0	0	0	0	0	0	0	0	0	0	0	0	0	1149	0	0	0	0	0	0	0	0	0	0	0	0	0	0	0	0	0	0	0	0	0	0	0	0	0	0	0	0	0	0	0	0	0	0	1	0	0	0	0	0	0	0	0	0	0	0	0	0	0	0	0	0	0	0	0	0	0	0	0	0	0	0	0	0	0	0	0	0	0	0	0	0	0	0	0	0	0	0	0	0	0	0	0	0	0	107	19	0	0	470	1	0	0	274	20	452	1	0	1332	0	0	1	1	0	14	0	0	323	2	0	7823	5640	0	201	0	0	144	356	1	0	0	1	778	1102	1	1084	4	282	33	0	0	1	26	160	1	0	5	0	664	417	21	1	0	0	1	0	0	0	0	3190	0	1	20	2	1	77	5	902	12	1306	52	1010	71	498	621	19	512	947	504	783	18	835	154	974	0	0	951	820	194	1795	0	2	0	2	3531	933	130	2	252	67	0	103	48	1272	138	1378	0	4993	0	0	1576	0	142	3458	200	5	0	3	181	1360	0	1	1325	359	4128	538	0	77	210	0	0	1	0	1	126	1	0	0	1	1	1	723	0	1	220	0	472	1	0	0	63	1	2751	5	575	2	7	1	0	0	0	0	2796	3353	3749	2002	124	1	194	80	0	336	0	0	0	2868	1	2	14	4	0	1	0	2	1	771	3	27	1479	1549	3	6190	1	0	0	18	0	1	0	2273	132	0	0	2	97	0	215	0	319	1	1	0	725	0	0	1	3	1	0	1	0	21	0	1078	0	201	0	0	0	2	0	35	0	0	56	2691	0	37	1	355	1	0	0	3	0	1	0	0	0	99	186	314	120	54	789	152	334	1	842	4	648	1815	1221	673	196	0	724	0	3051	391	63	252	0	1	0	3	37	4	0	5	542	2245	0	1666	0	1357	0	1	349	0	0	2	604	2151	0	1	0	1	1897	2	0	7513	0	1	0	2	0	0	40	1	1	0	0	5742	0	26	46	44	27	67	393	152	0	0	27	41	377	329	0	0	0	0	0	0	1005	25	0	541	0	0	0	438	22	2	294	2	0	608	1	2315	0	0	0	1	1	350	0	0	0	0	0	195	1	0	0	1	0	370	1	1	196	678	259	2	189	1	1	1481	0	1	0	2
OTU_72	Chordata	Aves	Anseriformes	Anatidae	Aythya	Aythya marila/fuligula	100	Midori2	Aythya marila; Aythya fuligula	F2 - Two species, one genus	GCGGTCATACAAGAGACCCAAATCAACTGTCCCATACAAGCGGCGTAAAGAGTGGTAAAATGCCTATCCTATCCAACTAAGATCAAAATGCAGCCAAGCTGTCGCAAGCACAAGATGCACCTAAACACACCATAAAGATGATCTTAGCAACTAGCGATCGATTTAAGCCCACGAAAGCCAGGGCC	0	1336	0	0	698	0	0	2	0	1	0	1797	0	1	0	0	0	1	0	29	1033	0	0	1	1	2	1105	1938	0	735	1	0	0	0	0	0	0	3	0	0	0	1	0	0	0	0	0	3	0	0	1	0	0	0	0	0	0	0	0	0	1	0	0	1	1	0	0	0	1	4	0	263	0	14	84	1129	0	1612	374	67	382	0	1	2885	640	5506	269	1143	342	1	2	8078	662	1867	860	21	109	25	0	4029	982	5107	115	272	2	2	0	3	0	0	0	0	0	1	0	0	0	0	1	0	0	1	0	1	0	2	31	0	0	0	0	2	0	0	1	0	0	0	1	0	3492	0	0	0	0	0	0	0	1	0	0	0	0	0	0	0	0	0	0	0	0	0	0	0	0	0	0	0	0	1	0	0	0	0	0	0	0	0	0	0	0	0	0	0	0	0	0	0	0	0	0	0	0	0	1	0	0	0	0	0	0	0	1	0	0	4	0	0	0	0	0	0	91	682	147	33	0	0	0	0	27	0	0	2	0	0	0	18	1	0	0	0	0	0	0	1	117	20	0	0	734	100	108	383	1	0	0	0	34	0	0	0	0	165	0	0	0	0	0	0	71	0	0	0	0	0	0	0	143	2	2	1165	29	576	1307	3076	205	1	1539	24090	1395	679	1	303	0	1324	0	1	0	0	364	0	0	17	149	504	240	1640	591	356	7	2	1	1986	1	1	466	45	870	1548	0	3	0	0	0	2	0	2	0	0	0	0	0	2	0	1	874	1	0	0	930	43	159	874	0	0	0	0	1	115	0	0	0	1	0	0	1	3	0	1	1	2616	0	0	1	0	1259	12324	0	1	0	1	0	1	14	376	0	1	0	2	0	2034	0	0	0	1941	0	0	0	0	0	1	913	14859	0	2	0	0	0	0	0	0	53	136	134	1559	0	0	0	0	0	0	425	1	0	0	0	0	0	1	10	2703	0	0	0	0	0	0	1	7	0	0	0	2	0	0	0	0	0	0	0	0	0	2	0	1	0	0	0	0	1	3499	0	0	0	1	0	1	0	1	0	0	0	0	0	28	0	0	0	0	0	0	0	0	0	0	0	0	0	0	0	0	0	0	0	0	0	0	0	0	0	0	0	0	0	0	0	0	0	0	0	1	0	0	0	0	0	0	0	0	0	0	0	0	0	0	0	0	0	0	0	0	0	0	0	0	1	0	0	0	0	1552	0	0	0	0	0	0	0	0	0	0	0	0	0	0	0	0	0	0	0	0	0	0	0	0	0	0	0	0	0	0	0	0	0	0	0	0	0	0	0	0	0	1	0	0	0	0	0	0	0	0	0	0	0	0	0	57	1327	145	0	105	0	0	6	0	0	0	0	37	0	0	0	0	912	200	5	0	4	0	0	165	0	101	58	644	0	164	270	19	1127	382	0	0	1	0	0	44	0	6	0	15	0	0	1	0	0	0	0	0	0	0	0	0	0	0	0	0	1	0	0	0	0	0	0	116	0	0	0	242	0	0	0	16	0	0	436	91	0	12	0	0	1	0	0	0	0	0	0	0	0	0	0	0	0	0	0	0	0	0	0	0	0	0	0	0	1	0	0	0	0	0	0	0	0	0	0	0	1	0	0	0	0	0	352	0	0	0	0	0	0	0	1306	2330	0	309	0	0	0	0	0	1	0	1	0	189	0	0	1473	4279	124	0	0	7694	1721	273	0	0	0	710	0	0	0	1120	0	88	0	1733	0	0	0	0	1	0	71	0	0	439	12	5715	0	1	0	0	0	8193	0	169	1	0	1	0	0	0	0	0	35	424	416	2562	0	1123	153	943	1140	620	586	2386	425	1002	679	2435	747	305	644	954	952	941	521	9112	1128	4379	75	2140	1813	4359	956	2442	0	371	0	469	763	1670	900	2365	646	1	282	12	31	6201	705	228	479	1664	4623	27418	0	0	104	245	427	870	44	1015	0	439	609	69	344	904	492	274	1296	912	737	1700	1563	8200	933	712	0	2	11	223	645	5065	0	268	92	69	187	329	769	1	0	27	53	0	0	0	30	0	0	0	1338	0	0	0	0	0	0	0	156	0	0	0	0	192	0	0	0	0	18	0	0	0	0	30	43	20	28	5	0	0	0	0	0	0	160	0	0	0	0	0	0	0	0	0	0	0	0	0	318	211	0	1	21	1	0	0	0	0	0	187	0	1	0	2	48	1	0	0	0	0	0	1	0	0	0	0	0	1295	0	0	1	0	0	0	0	0	630	0
OTU_73	Chordata	Aves	Passeriformes	Corvidae	Corvus	Corvus brachyrhynchos	100	Midori2	Corvus cornix; Corvus macrorhynchos; Corvus hawaiiensis; Corvus pectoralis; Corvus brachyrhynchos; No Match	F1 - Dominant taxon	GCGGTCATACAGGAGACTCAAATTAACAGTATAACGGCGTAAAGGGTGGTAACATGCTATCTAAGTAACTAAGATTAAAAAGCAACTGAGCTGTAATAAGCCCAAGATGCTCATAAGGCCAACTACCAAAGAAGATCTTAGGCTGACGATTAATTGAAATCCACGAAAGCCAGGGCC	0	0	0	0	0	0	1	1	19	1	1	0	47	0	0	0	1	1147	0	1	2	1	0	11	0	1	0	0	2073	0	0	1	0	0	114	166	0	1	1	0	0	0	0	0	668	0	545	1	33	0	1013	1	0	6406	0	3	7607	0	0	1	0	0	0	1	1	0	0	1	0	0	0	0	0	0	0	0	391	163	0	318	0	0	0	0	19	106	0	895	0	1	0	164	0	1	0	0	0	0	0	0	0	0	0	2182	0	0	0	0	0	0	0	0	0	0	0	0	0	1	0	0	0	0	0	5077	0	0	0	0	0	0	0	0	0	0	0	1	0	0	1	0	1	0	0	0	0	0	287	0	0	0	1	0	0	6	1	0	0	0	0	0	0	0	0	0	1	86	0	82	0	0	0	0	0	0	0	0	0	0	0	0	1010	0	0	334	0	0	18370	5107	0	0	0	0	0	0	0	0	1	1831	0	0	0	1	0	0	0	0	0	0	0	0	17	2	141	233	117	527	96	121	9	0	0	137	82	0	1	17	21	4	20	313	45	673	573	1034	0	0	0	8	116	28	407	11	373	419	18	794	26	13	181	15	324	0	0	1498	0	49	1	9	0	85	0	0	4056	903	55	143	5	143	0	0	96	0	131	0	36	338	0	0	1667	0	0	0	0	137	0	0	0	0	0	0	0	0	0	2118	0	0	0	77	298	0	0	0	0	932	0	0	279	0	0	138	0	1	0	2073	0	0	0	1	0	2	1	1	0	0	0	47	2488	0	0	0	1205	1310	425	90	379	154	0	1529	6	217	0	0	3324	3332	0	0	0	734	3	317	0	1272	0	1	0	0	0	2245	1398	0	0	2	0	106	0	9923	1	1	0	0	0	0	0	3	10381	22762	0	0	1351	0	2410	3641	0	1	4781	1	0	0	0	1	0	0	0	0	0	0	0	0	0	0	0	0	0	0	0	0	0	0	1	1	0	0	0	1	0	0	348	1316	0	2	1	1	0	1	0	0	0	0	182	0	0	0	0	2995	0	0	0	0	0	1	0	0	0	0	1	0	0	0	0	0	0	0	0	0	0	671	0	0	0	0	0	0	0	0	0	0	0	0	0	0	0	0	0	0	0	0	0	0	0	0	0	0	0	0	0	0	0	0	0	0	0	1	1	0	0	0	0	0	0	0	0	0	0	0	0	0	0	0	0	0	0	0	0	0	0	0	0	0	0	0	0	0	0	0	0	0	0	0	0	0	0	0	0	0	0	0	0	0	0	0	0	0	0	0	0	0	0	0	0	0	0	0	0	0	0	0	0	0	0	0	0	0	1	0	0	0	0	0	0	0	0	0	0	0	0	0	0	0	0	23	0	0	0	0	0	0	0	1	0	0	0	0	0	0	0	0	0	0	0	0	0	0	0	0	0	1	0	0	0	0	0	0	0	0	0	0	1	0	0	0	0	0	0	0	0	0	0	0	0	0	0	0	0	0	0	0	0	0	0	0	0	0	0	0	233	1221	0	9	176	538	19	671	93	500	45	647	138	39	189	3	163	290	2	234	12	1111	0	0	9	227	19	356	0	74	17	707	251	458	1	0	14	0	159	1364	56	58	3	1	0	0	0	33	0	0	12	461	5	0	1	0	0	55	0	0	16	429	798	0	8	308	1	32	0	0	0	1	567	711	0	0	93	619	14	1	2	1719	2	0	110	944	111	4	0	0	0	0	335	217	40	0	0	575	0	0	0	597	1742	2	0	0	102	87	458	2455	102	0	0	1	0	0	123	789	0	0	0	354	3657	50	0	1	118	18	0	2	622	2	0	0	0	0	0	26	14	0	112	7	75	0	99	0	49	0	0	26	0	110	0	0	1	0	5	0	47	0	0	1	0	30	0	0	0	5	0	1	0	0	0	1656	105	0	1	0	0	0	0	25	0	0	0	1684	281	74	547	806	1	206	0	594	370	0	3263	2851	1049	975	139	0	61	4	544	1	572	52	0	0	55	24	0	0	859	233	628	7	0	0	154	0	0	9	194	36	0	280	0	1	0	507	0	0	1082	0	0	0	0	0	6	0	0	2212	1	0	0	42	0	0	2	49	0	0	0	3	4	13	185	283	0	0	0	0	50	0	0	131	0	83	38	0	0	0	0	0	0	0	0	0	30	396	0	0	0	0	1130	3647	1	2141	0	0	0	157	0	87	0	1	0	23	0	0	0	404	34	1899	0	99	0	0	61	0	0	0	0	0	0	654	0	0
OTU_74	Chordata	Actinopteri	Pleuronectiformes	Soleidae	Solea	Solea solea	100	Midori2			GCGGTGAGACGAGAGGCTCAAGTTGACAAACACGGCACAAAGCGTGGTTAAGGAATTTTACAGACTAAAGTTAAACGCTTCCAAAGCTGTTATACGCACTCGAAAGTATGAAATTCAACCACGAAAGTAACTTTAACACCCCTGAACCCACGAAAGCTAAGGAA	0	0	1	2	135	1	0	1	3	0	1	2	0	1906	0	1	0	4	0	0	0	0	0	0	54526	91841	85	5353	3299	1	1	2	7845	584	1344	0	0	1	7241	5797	1	1	1	0	0	0	1	1	0	1	1	0	3	0	1	2	0	0	1088	1	0	1	1	0	1	1	1	2	0	0	0	0	0	0	0	0	0	0	0	0	0	0	0	0	0	0	0	0	0	0	0	0	0	0	0	0	0	0	0	0	0	1	0	0	0	0	0	0	1	0	0	0	0	0	0	0	0	0	736	1147	0	0	0	0	0	0	0	0	0	0	0	1	0	0	0	0	0	0	0	0	0	0	0	0	0	0	0	0	0	0	0	0	0	0	0	0	0	0	0	0	0	0	0	0	0	0	0	0	0	0	0	1389	0	0	0	0	0	0	0	0	0	0	0	0	0	0	0	0	0	0	0	0	0	0	0	0	0	0	0	0	0	0	0	0	0	1	0	0	0	0	0	0	0	0	0	1	0	0	0	0	0	0	0	0	0	0	0	0	0	1	0	0	0	0	0	0	0	0	0	0	0	0	0	0	0	0	0	0	0	0	0	0	0	0	0	0	0	0	0	0	0	0	0	0	0	0	0	0	0	0	0	0	0	0	0	0	0	1	0	0	0	0	0	0	0	0	0	0	0	0	0	0	0	0	0	0	0	0	0	0	0	0	0	0	0	0	0	0	0	0	0	0	0	0	0	0	0	0	0	0	3	2	0	2	0	0	2	2	2386	10271	0	2	3	0	900	1428	0	1	0	0	0	1	1	1	0	1	0	1	8	0	0	1	1	1	0	2	0	2	1	1	3701	3311	0	1	0	0	0	2	0	2	3	1	0	0	1	6	1	0	0	0	0	1	1	3	2	1	2	1	0	0	0	0	0	0	0	0	0	0	0	0	0	0	0	0	0	0	0	0	0	0	0	1	0	0	0	1	0	0	0	0	0	1	0	2	0	0	0	0	0	1	1	0	0	0	0	1	0	1	0	0	0	0	0	0	0	0	0	0	0	1	0	0	0	0	0	0	0	0	0	0	0	0	0	0	0	0	0	0	0	0	0	0	0	0	0	0	0	0	0	0	0	0	0	0	0	0	0	0	0	0	0	0	0	0	0	0	0	0	0	0	0	1	0	0	0	0	0	0	0	0	0	0	0	0	0	0	0	0	0	0	0	0	0	0	0	0	0	0	0	0	0	0	0	0	0	0	0	0	0	0	0	0	0	0	0	0	0	0	0	0	0	0	0	0	0	0	0	0	0	0	0	0	1	0	0	0	0	0	0	0	0	0	0	0	0	0	0	0	0	0	0	0	0	0	0	0	0	0	0	0	0	0	0	0	0	0	0	1	0	0	0	0	0	0	0	0	0	0	0	0	0	0	0	0	0	0	0	0	0	0	0	0	0	0	0	0	0	0	0	0	0	0	0	0	0	0	0	0	0	0	0	0	0	0	581	2	0	70	0	0	0	0	0	0	2	0	0	0	0	35	0	0	0	0	0	0	0	0	13	208	26	26	0	0	0	0	0	0	0	0	0	0	0	0	0	0	0	0	0	0	0	0	0	0	0	0	0	0	0	0	0	1	0	0	0	0	0	0	0	1	0	0	0	0	0	0	0	0	0	0	0	0	0	0	0	0	0	0	14	1602	2895	37468	0	9	0	0	0	0	0	0	0	1	0	0	0	1	0	0	0	0	0	0	0	1	0	0	0	0	0	0	0	0	0	0	0	2	0	0	0	0	0	2	1	1	0	2	2147	0	0	0	0	0	0	0	0	0	0	0	0	0	0	0	0	0	0	0	0	0	0	0	0	0	0	0	0	0	0	0	0	0	0	0	0	0	0	0	0	0	0	0	0	4486	0	0	0	0	0	0	1	1	1	0	1214	861	458	2	1	0	2	0	1	2	2	0	0	794	0	0	0	0	0	1	104	1734	0	0	929	2605	0	0	0	0	0	0	0	0	0	0	0	1	0	0	0	1	0	0	0	0	0	0	0	0	0	0	0	0	0	101	0	0	0	0	0	0	0	0	0	0	0	0	0	0	0	0	0	0	13	0	0	0	0	0	0	0	0	0	0	0	0	0	0	0	0	1	0	0	0	0	0	0	0	0	0	0	0	0	0	1	0	0	0	0	0	0	0	2	0	0	0	0	0	0	0	1	0	0	0	0	0	1	0	0	0	0
OTU_75	Chordata	Mammalia	Rodentia	Muridae	Apodemus	Apodemus agrarius	100	Midori2			GCGGTCATACGATTAACCCAAACTAATTACCTCTCGGCGTAAAACGTGTTAACTATAAATCCATAAATAGAATTAAAATCCAACTTATATGTGAAAATTCATTGTTAGGACCTAAATCCAATAACGAAAGTAATTCTAATATTGTTATGTTACACGATAGCTAAGACC	0	0	0	0	0	0	0	0	0	0	0	0	1	0	0	0	0	1	0	0	0	0	0	0	0	0	0	0	0	0	0	0	0	0	0	0	0	0	0	0	0	0	0	0	0	0	0	1	0	0	0	0	0	0	0	0	0	0	0	1	0	0	0	0	0	0	0	0	0	0	0	1094	0	0	0	0	0	0	0	99	0	0	0	0	0	0	0	0	0	0	0	0	0	0	0	0	0	0	0	0	1357	5279	0	0	0	0	0	0	367	0	0	0	0	0	0	0	0	0	0	0	0	0	0	0	0	0	0	0	0	0	0	0	0	0	0	0	0	0	0	0	0	0	0	0	0	0	1474	0	0	0	0	0	0	0	0	0	0	0	0	0	0	0	0	0	0	0	0	0	0	0	16530	0	0	1	254	0	0	0	0	0	0	0	0	0	288	0	1	0	0	0	0	0	0	0	0	0	0	0	0	0	1	0	606	0	0	1	0	0	0	0	0	0	0	0	0	0	0	0	0	0	0	0	0	0	0	0	0	0	0	0	0	0	0	0	0	0	0	0	0	0	0	0	0	0	0	0	0	0	0	0	0	0	1	0	0	0	0	0	0	0	0	0	0	0	0	0	0	0	0	0	0	0	0	0	0	0	0	0	0	0	0	0	0	0	0	0	0	0	0	0	0	0	0	1	0	0	0	0	0	0	0	0	0	1	0	0	0	0	0	0	0	1	0	1	0	0	0	0	0	0	0	0	0	0	0	0	0	0	0	0	0	0	0	0	0	0	0	1	0	0	0	0	0	0	0	0	0	0	0	0	0	0	0	1	0	0	0	0	0	0	1	0	0	0	0	0	0	0	0	0	0	0	0	0	0	0	0	0	0	0	0	1	0	0	0	0	0	0	1	3	2	2	172	1190	261	2119	166	4128	3707	25184	1080	47270	2398	3334	16312	6701	0	1	1	1960	0	4	0	0	0	3271	2	2010	0	1501	0	1016	0	1	0	1	0	1	29	8484	0	20790	22	0	0	0	7845	3	1	1	0	1	0	4	3429	1	0	2	0	1	0	1	18	130	0	157	0	0	0	0	0	0	0	0	0	0	0	0	0	0	0	0	0	0	0	0	0	0	0	0	0	0	0	0	0	0	0	0	0	0	0	2	0	0	0	0	0	0	0	0	0	0	0	0	0	0	0	0	0	0	0	0	0	0	0	0	0	0	0	0	0	0	0	0	0	0	0	0	0	0	0	0	0	0	0	0	0	0	0	0	0	0	0	0	0	0	0	0	0	0	0	1	0	0	0	0	0	0	0	0	0	2	0	0	0	0	0	0	0	0	0	1	0	0	0	0	0	0	0	0	0	0	0	329	0	0	0	0	223	1731	0	0	0	0	0	0	0	180	0	0	0	0	0	0	0	768	0	0	0	0	0	0	346	0	1	133	0	258	116	0	111	0	0	0	24	0	0	719	0	0	0	0	0	0	0	0	0	0	0	0	1	0	0	1	0	0	0	0	0	0	0	0	0	0	0	0	0	0	0	0	0	0	0	0	0	0	0	0	0	0	0	0	0	0	0	0	0	0	0	0	0	0	0	2	0	0	0	0	0	0	0	0	0	0	0	1	0	0	0	0	0	0	0	0	0	0	0	1	0	2	0	77	0	2	541	4	0	425	0	1	1	273	0	1	8695	2586	1115	4111	0	0	0	1	0	5	0	1188	4229	11225	8049	1172	1	1	163	1	0	1	0	1360	0	5	0	1	596	217	153	1	0	2	0	0	1	1	0	1	0	1	1	455	0	0	0	1	0	0	0	0	0	0	0	0	0	0	0	0	0	0	0	0	0	0	0	0	0	0	0	0	0	0	0	0	0	0	0	0	0	0	0	0	0	0	0	0	0	0	0	0	0	0	0	0	0	0	0	0	0	0	0	0	0	0	0	0	0	1	0	0	0	0	0	0	1	0	0	0	0	0	0	0	0	1	0	0	0	0	0	0	0	0	0	0	0	0	1	1	0	0	0	0	0	0	0	0	0	0	0	0	0	0	0	0	0	0	0	0	0	0	0	0	0	0	0	0	0	0	0	0	7	0	4	0	65	19	201	476	16	4	0	0	0	0	0	0	0	0	469	0	1	0	1	0	0	0	0	0	4916	7000	269	540	5	32	0	5	0	2	2	0	0	1	0	2	123	2	52	1	0	192	0	787	0	2	0	4	0	2	25	5836	2	2	1	0	0	1	0	0
OTU_76	Chordata	Aves	Columbiformes	Columbidae	Columba	Columba livia	100	Midori2			GCGGTCACACAAGAGACCCAAGCTAATCGTTTGCGGCGTAAAGAGTGGACTCATGCTTATCACACTAATTAAGGTCAAAACGCAACTGAGCTGTCATAAGCCTAAGATGCATTTAAAACCGCCCTAAAGATGACCCTAAATTCACAAGACTTAATGAACTCCACGAAAGCCAGGGCA	1	57	0	2	325	1	0	1	0	0	0	1	0	861	0	96	1831	1	0	1	4599	1	2	1	731	880	50	0	827	0	1	0	0	0	1	1	0	0	1	1	0	121	0	0	0	0	0	288	1	0	1	0	0	1	0	2	1690	1	0	0	0	4418	0	0	1597	1	0	56	111	2	0	0	1	0	1	0	0	1636	1	1	1	0	0	0	0	0	111	0	0	0	0	1898	0	2	2	0	0	1	0	0	2	0	0	0	0	0	0	0	0	0	0	0	0	0	0	1	275	0	0	0	0	1	0	0	0	0	318	0	0	2	0	0	0	0	0	0	0	0	0	1	0	0	0	0	0	0	0	0	0	0	0	0	0	0	77	0	0	0	0	0	0	0	0	0	0	0	0	0	0	1	0	1	0	1	0	0	0	0	0	1	0	0	0	0	0	0	0	0	0	0	0	0	0	0	0	0	0	0	0	0	0	0	0	0	21	831	1	1275	291	15	0	89	193	3	47	302	155	70	3	260	160	579	3	0	59	85	124	78	248	90	60	207	4	335	334	272	188	1469	544	255	278	784	429	613	43	131	1	74	199	261	299	165	0	1645	8	166	294	274	141	182	33	373	19	41	41	2	28	6	1	0	0	0	0	99	191	423	0	1	0	0	0	0	0	3351	0	0	0	1	0	0	0	1	0	5	69	0	364	1	418	1683	0	45	0	0	0	3590	279	0	0	696	0	952	0	35	1	8	0	4649	102	0	0	103	0	0	1	1	6175	13194	1	1	518	3504	3243	6562	1	1	33	236	0	0	19812	27479	0	1	0	0	0	1754	0	0	0	1436	0	638	0	1	1	0	5644	20167	2013	0	41	15	0	1674	0	1	0	2	1948	1	1125	1	1	0	1	2	394	1	0	3	1	0	3457	10710	0	0	18	0	0	0	0	1	0	0	0	0	0	0	0	0	0	0	0	0	1	0	0	0	0	0	0	0	0	0	0	0	0	0	0	1	0	2	0	0	0	0	0	1	0	0	0	2	0	2	0	0	0	0	0	1	0	0	1196	0	0	0	0	0	0	0	0	0	0	0	0	0	0	0	0	0	0	0	0	0	0	0	0	0	0	0	0	0	0	0	0	0	0	0	0	0	0	1	0	0	1	0	0	0	0	884	1	0	0	1	0	0	0	0	0	0	0	0	0	0	0	0	0	0	0	0	0	0	0	0	0	0	0	0	0	0	0	0	0	1	0	0	0	0	0	0	0	0	0	0	0	0	0	0	0	0	0	0	0	0	0	0	0	0	0	0	0	0	0	0	0	0	0	0	0	0	0	0	0	0	0	0	0	0	0	0	0	0	0	0	0	7	8	0	0	271	879	580	88	124	0	314	165	0	18	13	59	166	0	0	72	2	209	70	0	205	0	0	21	28	65	885	65	109	0	138	0	751	10	0	0	197	1	6	41	107	0	0	0	0	2490	21	220	277	0	10	0	0	0	0	0	0	0	0	0	0	0	51	259	0	0	0	343	930	68	141	93	284	0	0	597	338	286	168	13	82	273	310	57	0	0	1903	184	56	12	537	0	527	0	1	1	19	1347	2777	113	117	84	0	29	474	114	8	1	20	0	120	219	0	3	0	1	235	0	1	52	45	253	127	1208	0	1068	610	2	847	35	164	153	46	0	0	21	0	126	788	104	177	112	2235	0	591	5	193	0	153	0	0	0	1724	0	312	542	126	87	192	1	51	0	1	0	0	0	0	1885	362	4	283	81	666	117	0	0	0	0	0	42	469	0	0	0	946	0	279	598	0	2	0	1	3	0	288	0	0	0	0	0	0	0	572	10	2	0	182	0	0	0	0	0	0	0	0	322	1	191	0	1	29	0	0	0	19	115	0	0	0	0	0	7	0	0	0	188	285	32	25	106	1430	0	0	5846	5885	137	0	0	793	395	154	66	33	40	1	1	139	348	2128	104	447	1	3	1	19	85	124	0	2	0	520	0	0	19	51	0	1557	759	55	0	0	212	256	0	113	7	0	1	1	0	0	27	136	1	164	0	0	0	79	0	0	0	3	0	279	0	0	0	0	20	11	0	1	0	2	6	1	111	117	0	12	39	333	0	0	0	147	583	120	0	3	0	0	1	0	1413	617	0	594	0	0	0	0	693	0	1	0	57	904	67	1600	0	0	0	1	0	0	4	6496	54	444	271	78	0	0	42	337	0	0	0	0	5	362	169	2238	850	2334	1375	1846	0	0	0	0
OTU_77	Chordata	Mammalia	Carnivora	Procyonidae	Procyon	Procyon lotor	100	Midori2			GCGGTCACACGATTAACCCAAACTAATAGGCCCACGGCGTAAAACGTGTCAAAAACCTCCACACTAAAGTTAAAACCTGGCCAGGCCGTAAAAAGCAATTGCCAGCATAAAATAAACTACGAAAGTGACTTTATTACCCTAATTACACGATAGCTAAGATC	1	0	0	0	0	0	0	0	0	0	0	0	0	0	0	2	0	0	0	0	0	0	1	0	0	0	0	1	0	0	0	0	0	0	0	0	0	0	0	0	0	0	0	21	0	0	0	76	0	0	0	0	0	0	0	0	52	0	0	0	0	1	0	0	0	0	0	1	0	0	0	0	0	24	0	0	0	0	700	0	0	0	0	0	0	0	0	0	0	0	0	0	0	2332	0	0	0	0	0	0	0	0	0	0	0	0	0	0	0	0	0	0	0	0	0	0	0	0	0	0	0	0	0	0	364	0	0	1	0	0	0	0	0	0	0	0	0	0	0	0	0	0	0	0	0	0	0	0	0	0	0	0	0	0	0	0	0	0	0	0	0	0	0	0	2297	0	0	0	0	0	0	0	0	0	0	0	0	0	0	0	0	0	0	0	0	0	0	0	0	0	0	0	0	0	0	0	0	0	0	0	0	0	0	475	0	0	0	0	0	0	0	0	0	0	0	0	0	1	0	0	0	0	0	0	0	0	0	0	0	0	0	1	0	0	0	0	0	0	0	0	0	0	0	0	0	0	0	0	0	0	0	0	0	0	0	0	0	0	0	0	0	0	0	0	0	0	0	0	0	0	0	0	0	1	0	0	0	0	0	0	0	0	0	0	1	0	0	0	0	0	0	0	0	1	0	0	0	0	0	0	0	0	0	0	0	0	0	0	0	0	0	0	0	0	0	1	0	1	1	1	0	0	0	0	0	0	0	1	0	0	0	0	5	0	265	0	0	0	0	0	0	0	0	0	0	1	0	0	0	1	0	0	0	0	0	1	0	1	0	0	0	0	0	0	0	0	0	0	0	0	0	0	0	0	0	0	0	81	0	3	0	0	0	1	0	0	0	0	0	1	0	1	0	1	0	0	0	0	0	0	0	0	0	1	0	0	0	0	0	0	0	1	0	0	0	0	2299	1	0	311	0	1	3	1	1	5929	0	63	0	49	0	13	40	1003	1	2	1016	0	1759	2443	2	0	2795	0	2748	2755	21571	14302	0	0	0	3	42	1011	16	720	0	0	0	0	0	0	0	0	0	0	0	0	0	0	0	0	0	0	0	0	0	0	0	0	0	0	0	0	0	0	0	0	0	0	0	0	0	0	0	0	0	0	0	0	0	0	0	0	0	0	0	0	0	0	0	0	0	0	0	0	0	0	0	0	0	1	0	0	0	0	0	0	0	0	0	0	0	0	0	0	0	0	0	0	0	0	0	0	0	0	0	0	0	0	0	0	0	0	0	0	0	0	0	0	0	0	0	0	0	0	0	0	0	0	0	0	0	0	0	0	0	0	0	0	0	0	0	0	0	0	0	0	0	0	0	0	0	0	0	0	0	0	0	0	0	0	0	0	0	0	0	0	0	0	0	0	0	0	0	0	0	0	0	0	0	0	0	0	0	0	0	0	0	0	0	0	0	1	0	0	0	0	0	0	0	0	0	0	0	0	0	0	0	0	0	0	0	0	0	0	0	0	0	0	0	0	0	0	0	0	0	0	0	0	0	0	0	0	0	0	0	0	0	0	0	0	0	0	0	0	0	0	0	0	0	0	0	0	0	0	0	0	0	0	0	0	0	0	0	0	0	0	4	2	0	70	0	0	1	15	492	2	0	0	2	7	1578	1	49	2	1	0	0	1	0	2	1	1	8	148	0	163	0	1	2467	449	1	1	0	0	3560	1	26	2388	4	1	155	3	53	2844	0	3	4717	10947	493	777	1408	4181	0	2397	1824	1175	2122	1430	1473	4726	1140	289	248	12344	0	0	0	0	0	0	0	0	0	0	0	0	0	0	0	0	0	0	0	0	0	0	0	0	0	0	0	0	0	0	0	0	0	0	0	0	0	0	0	0	0	0	0	0	0	0	0	0	0	0	0	0	0	0	0	0	0	0	0	0	0	0	0	0	0	0	1	1	1	0	0	1	0	0	0	0	0	0	0	0	0	0	0	0	0	0	0	0	0	0	0	0	0	0	0	0	0	0	0	0	0	0	0	0	0	0	0	0	0	0	0	0	0	0	0	0	0	0	0	0	0	0	0	0	0	42	0	0	0	0	0	0	0	0	0	0	0	0	1	268	0	0	0	142	0	0	0	0	1	5	0	0	0	1301	0	0	1	2	0	166	0	1	141	1	1	21	3	16	8	0	0	4	2	2	0	14	879	3429	3016	2309	19	1	0	2	1	0	0	0
OTU_78	Chordata	Aves	Columbiformes	Columbidae	Columba	Columba palumbus	100	Midori2			GCGGTCACACAAGAGACCCAAACTAATCGTTCACGGCGTAAAGAGTGGACTCATGCTTATCGCATTAATTAAGGTCAAAACGCAGCTGAGCTGTCATAAGCTTAAGGTGCACTTAAAACCGCCCTAAATACGACCCTAAACTCATACGACTCAATGAACTCCACGAAAGCCAGGGTA	152	0	2	113	0	1298	467	0	0	1595	0	0	2754	1394	0	0	0	0	0	0	2666	1	0	251	35	0	0	0	1882	1207	1	2	2	90	0	0	3	11	6080	825	1138	1	7069	639	1298	2484	0	3	0	1337	2175	0	0	1	0	2	1689	484	0	59	1	0	40	0	4935	0	2606	7038	0	0	13	0	0	0	149	211	320	2	140	0	213	43	146	0	0	20	6	0	0	0	0	0	0	71	0	0	0	124	3	0	0	0	0	0	93	0	91	326	0	0	0	0	1	0	0	0	69	0	0	0	0	0	0	0	0	0	0	0	0	0	0	0	0	0	0	0	0	0	238	5	0	0	0	0	0	0	0	0	0	0	0	0	0	0	0	0	0	0	0	0	0	0	0	0	0	0	0	0	0	0	0	0	0	0	0	0	0	0	0	0	0	0	0	0	0	0	0	0	0	0	0	0	0	0	0	0	0	0	0	0	0	0	0	0	261	1869	588	0	68	2453	0	0	17	215	897	1361	499	688	66	31	0	482	0	19	1757	2310	0	80	731	905	0	92	2	748	2	356	421	40	28	87	345	7	261	1304	3	32	28	138	102	1211	2	310	0	1	4	29	418	315	73	184	146	141	1	4	55	51	709	1872	0	0	0	0	0	0	0	1	0	0	0	120	0	0	0	0	0	0	0	19	0	46	0	0	0	67	0	0	0	0	0	1078	0	0	0	1718	0	0	0	0	0	0	1	0	0	0	2628	268	200	0	0	0	0	3847	36	2	647	765	0	2650	1148	411	1	1	1	479	366	0	455	1580	47	19	6768	10569	792	814	1263	611	0	1	0	90	0	3320	33	1	504	1258	2318	4061	0	0	0	125	3221	111	57	13401	520	571	1	0	0	1	0	0	413	1	0	0	1577	9050	0	23139	2	1242	2660	1520	1757	6299	0	1	0	4	74	976	1	293	43	1914	191	1092	0	4729	4	1	38	0	0	0	6	1823	44	1	0	0	0	1	7	2393	0	67	35	0	0	0	0	0	0	0	0	0	3	1	1	0	0	2	0	0	0	92	304	1	527	663	7526	5848	0	336	0	0	58	23	67	363	26	0	0	0	0	0	0	0	0	0	0	0	0	0	0	0	0	0	0	0	0	0	0	0	0	0	0	0	0	0	0	0	0	0	0	0	0	1	0	0	0	0	0	0	0	0	0	0	0	0	0	0	0	0	0	0	0	0	0	0	0	0	0	0	0	0	0	0	0	0	0	0	0	0	0	0	0	0	0	0	0	0	0	0	0	0	0	0	0	0	0	0	0	0	0	0	0	0	0	0	0	0	0	0	0	0	0	0	0	1	0	0	0	0	0	0	0	0	0	0	0	0	23	0	0	0	0	0	0	0	0	0	4	1	0	0	0	0	0	0	0	0	22	0	0	0	0	0	306	167	0	0	0	0	0	0	0	0	0	0	0	0	0	0	0	0	0	0	0	7	0	0	0	0	0	0	0	0	0	0	0	0	0	0	0	0	9	204	0	0	0	336	11	636	150	227	0	1	0	0	9	15	0	3	0	0	0	37	1	0	0	137	0	0	169	1	11	6	29	0	0	0	0	0	0	0	1	48	135	12	4	0	0	46	20	886	0	70	0	0	69	2	58	0	13	382	0	0	0	1	627	752	1036	443	40	0	0	0	13	96	0	0	11	648	67	0	35	178	0	0	1	0	8	0	0	0	0	0	0	0	0	0	79	6	1	0	0	0	0	1	0	1	867	3294	14	653	3	0	32	1733	2	137	0	0	48	0	1	677	0	3003	0	242	23	0	217	350	468	0	1261	516	1	84	0	0	0	0	0	0	0	0	0	0	0	129	0	0	0	0	0	0	0	0	0	0	0	0	0	0	0	0	0	0	1	0	0	0	0	0	0	0	0	0	0	0	0	0	0	0	0	0	0	0	0	662	0	0	0	43	1	0	0	0	0	0	0	0	0	0	2	2	2	1	1	0	0	0	0	1669	118	122	0	0	0	0	756	0	0	0	1	0	0	0	0	4	0	535	0	0	0	0	0	0	0	1	1	0	0	1106	0	0	0	0	9	10	0	0	0	0	0	0	0	1	0	0	0	0	0	0	0	0	0	0	0	0	0	0	0	0	0	0	0	0	0	0	0	0	0	0	0	0	39	1	0	0	0	1	0	1	0	1058	121	647	39	644	0	0	95	7	17	87	0	0	0	2	0	0	0	1	0	0	1	323	0	1	145	82	0	0	4	0
OTU_79	Chordata	Mammalia	Perissodactyla	Equidae	Equus	Equus sp.	100	Midori2	Equus caballus; Equus przewalskii; Equus lambei; Equus dalianensis	F3 - Multiple species of one genus	GCGGTCATACGATTAACCCAAATTAATAAACCCTCCGGCGTAAAGCGTGTCAAAGACTAATACCAAAATAAAGTTAAAACCCAGTTAAGCCGTAAAAAGCTACAACCAAAGTAAAATAGACTACGAAAGTGACTTTAATACCTCTGACTACACGATAGCTAAGACC	1	1	1	2	1	1	144	1	1	2	1053	3190	309	2	1	0	1	2	3	1	0	2905	597	0	870	1	4516	188	2008	1	2538	0	0	0	1191	4170	4368	1	9136	1	1	0	0	0	1	3	0	1	0	0	0	10	0	644	4	1	1	0	1	972	1	2	2	0	1	1	1	2	0	0	0	0	0	0	0	0	3	0	0	0	0	0	134	1	0	0	0	0	0	3193	0	1	1	1	0	0	0	1	0	0	0	0	201	0	0	0	132	1	0	0	0	0	0	0	0	0	0	0	323	1	0	0	0	0	0	297	0	0	0	0	0	0	0	1	49	0	0	0	0	0	0	0	0	0	0	0	0	0	0	410	0	0	0	1	0	0	0	0	0	0	0	0	0	0	0	0	0	0	0	0	0	0	0	0	0	0	0	4432	0	0	0	0	0	0	0	0	0	1	0	0	0	1	0	0	0	0	0	6291	0	0	0	0	0	0	0	125	0	0	0	0	14	618	119	49	0	56	1	657	62	1	1	2	0	2	318	0	33	20	597	2	0	0	0	2	0	0	0	0	0	1	0	6	1	1644	0	0	0	253	0	0	0	285	12	464	50	0	1	421	0	0	0	352	1059	0	7	0	243	1	0	0	172	1	0	2106	0	6	904	1	0	2	553	1	8	6124	1	0	0	0	0	202	0	0	1	6	448	598	813	2313	330	0	0	1	0	0	0	0	819	1	0	0	0	0	0	0	1282	3507	0	0	0	2039	1	0	1	2	0	0	2	0	0	0	800	1	2	1	0	0	0	1	0	461	1	1	1	6789	8981	8359	1	1970	1	0	0	0	7	2763	0	0	1	2	1	0	0	0	2156	0	0	4	0	3	0	1	0	0	0	0	1	0	1	6547	2	1	65	6	16	4	0	3	0	422	0	0	0	0	0	214	0	0	0	0	0	0	0	0	0	0	1235	0	0	0	0	0	0	1	0	0	0	0	0	0	0	0	0	0	0	0	0	0	0	0	0	0	0	0	0	0	0	1	0	0	0	1	1	0	0	0	1288	0	0	0	0	0	0	0	18	74	0	0	0	0	0	0	0	0	0	0	0	0	0	0	0	0	0	0	0	0	0	0	0	0	0	0	0	0	0	0	0	0	0	0	0	0	1	0	0	0	0	0	0	0	0	0	0	0	0	0	0	0	0	0	0	0	0	0	0	0	0	0	0	0	0	0	0	0	0	0	0	0	0	0	0	0	0	0	0	0	0	0	0	0	0	0	0	0	0	0	0	0	0	0	0	0	0	0	0	0	0	0	0	0	0	0	0	0	2	2	0	0	0	0	0	0	0	0	1	0	0	0	0	0	0	697	6	1	0	0	1	0	0	0	4	0	5	0	0	0	0	23	0	68	0	37	1	0	33	203	59	0	0	176	302	32	0	598	0	0	0	0	0	0	0	1	1	103	0	9	0	0	0	1	0	1	0	0	0	0	0	0	0	0	0	480	0	0	0	0	1171	0	690	2210	155	852	78	2	28	408	0	539	0	287	207	0	0	382	0	1	217	770	1	1	558	257	86	71	22	0	1	1472	67	54	0	0	84	2	0	1	49	840	0	0	12	188	311	0	7	0	53	0	1	1	4	0	30	0	0	76	2015	0	1218	0	23	0	0	115	0	0	0	1958	201	125	0	0	0	0	455	1	0	702	0	1	0	211	0	1	0	0	1356	0	0	452	0	2	350	0	0	0	0	2593	0	0	0	0	0	0	0	0	0	0	0	1	928	0	0	0	0	0	0	2	0	0	0	0	1360	0	1	5595	2	1006	33	0	0	1175	87	0	0	7	5	0	0	0	0	1170	0	0	0	0	0	0	0	1	0	0	27	726	0	2	0	0	266	0	0	0	0	1	0	0	0	18	0	0	219	0	0	0	4	90	0	1	64	0	0	85	1	3	194	0	293	36	57	0	1458	1559	9	1030	1385	3013	19330	22347	3	1136	380	398	2	1251	203	1709	338	354	173	53	1070	370	0	26	140	1781	0	1527	2025	1702	1017	0	638	1	32	123	0	4	0	0	0	0	2101	1	0	1	0	0	647	220	107	2	0	1	0	0	25	1	0	489	0	18	2	31	606	0	0	0	0	0	0	706	0	73	0	0	0	0	0	0	0	871	0	0	0	0	0	202	78	0	3	0	0	0	0	0	0	0	208	0	0	0	0	1	0	0	0	1	0	0	0	1040	0	193	659	26	0	327	0	2270	1702	1361	0	0	0	0
OTU_80	Chordata	Actinopteri	Salmoniformes	Salmonidae	Salvelinus	Salvelinus sp.	100	Midori2	Salvelinus fontinalis; Salvelinus leucomaenis; Salvelinus fontinalis x Salvelinus malma	F3 - Multiple species of one genus	GCGGTTATACGAGAGGCCCTAGTTGATAAATACCGGCGTAAAGAGTGGTTACGAAAAAATGTTTAATAAAGCCGAACACCCCCTCAGCCGTCATACGCACCTGGAGGCACGAAGACCTACTGCGAAAGCAGCTTTAATTATACCCGAATCCACGACAGCTACGACA	0	0	0	0	0	0	0	0	0	0	0	0	0	0	0	0	0	0	0	0	0	0	0	0	0	0	0	4240	0	0	0	0	0	0	0	1	0	1	0	0	0	0	0	0	0	1	0	0	0	0	0	17226	0	0	0	0	1	0	0	0	0	0	0	0	0	0	0	1	1	1	0	0	857	11	1	0	1	1	1	3	0	0	1350	12375	1091	2	1561	81	1	0	0	0	1119	14194	0	1	0	4	1034	1	1	1	2	65	2	2	0	0	0	1	0	401	0	228	1	0	0	2	268	1	1	1	0	2	1	2	0	0	0	1	0	1	0	0	0	0	0	0	0	0	0	0	0	0	0	0	0	0	0	0	0	0	0	0	0	0	0	0	2	0	0	0	0	0	0	0	0	0	0	0	1	0	0	0	1	0	0	0	0	0	0	0	0	0	0	0	0	0	0	0	0	0	0	0	0	0	0	0	0	0	0	0	0	0	0	0	0	0	0	0	0	0	0	0	0	0	0	0	0	0	0	1	0	0	0	0	280	0	0	0	0	0	0	0	0	790	0	0	0	0	0	0	0	0	0	0	0	0	0	0	0	0	0	0	0	0	0	0	0	1	0	0	4	0	0	1	348	881	20	14934	0	1885	0	566	100	556	0	684	1416	10733	6319	956	4448	3481	0	3603	2	193	3453	0	2068	2	0	3130	0	0	1681	6794	3854	694	2362	774	2264	1	398	2959	3348	13067	5672	6330	172	10747	894	449	1454	0	0	4000	0	0	0	2	0	0	0	0	0	0	0	1	0	0	0	0	0	0	0	0	0	0	0	0	0	0	0	0	0	0	0	0	0	1	0	0	0	0	0	2	0	1	0	1	0	1	0	2100	0	0	0	0	0	1	0	0	0	0	0	1	0	0	0	0	0	1	0	0	0	0	0	0	0	0	0	0	0	0	0	0	0	0	0	0	0	0	0	0	0	0	0	0	0	0	0	0	0	0	0	0	0	0	0	0	0	0	0	0	0	0	0	0	0	0	0	0	0	0	0	0	0	0	0	0	0	0	0	0	0	0	0	0	0	0	0	0	0	0	0	0	0	0	0	0	0	0	0	0	0	0	0	0	0	0	0	0	0	0	0	0	0	0	0	0	0	0	0	0	0	0	0	0	0	0	0	0	0	0	0	0	0	0	0	0	0	0	0	0	0	1	0	0	0	0	0	0	0	0	0	0	0	0	0	0	0	0	0	0	0	0	0	0	0	0	0	0	0	0	0	0	0	0	0	0	0	0	0	0	0	0	0	0	0	0	0	0	0	0	1	0	0	0	0	0	0	1	0	0	0	0	0	0	0	0	0	0	0	0	0	0	1	0	0	0	0	0	0	0	0	0	0	0	0	161	0	0	0	0	0	0	0	0	0	0	0	0	0	0	0	0	0	187	2648	0	0	0	0	0	0	0	0	0	0	0	0	0	0	0	0	0	0	0	0	0	0	0	0	0	0	0	0	0	0	0	0	0	0	0	0	6252	556	0	0	0	0	0	0	1	0	0	0	0	226	65	0	0	408	139	0	0	0	0	0	0	0	1	0	0	0	1	0	5031	0	0	0	0	0	0	0	0	0	0	0	0	0	0	0	0	206	1	0	0	0	0	0	105	0	0	0	0	0	0	0	0	0	0	0	0	0	0	0	0	0	0	0	0	0	0	0	0	0	0	0	0	0	0	0	0	0	0	0	0	0	0	0	0	0	0	0	0	0	0	0	0	0	0	0	0	0	0	0	0	0	0	0	0	0	0	1	0	0	0	0	0	0	0	0	0	0	132	1	0	362	310	0	0	0	0	0	1	1	1	0	0	0	186	123	1	220	23	0	3	0	2005	1	687	0	11848	310	5041	1	179	1	0	107	253	621	2865	0	0	0	63	0	0	1	1489	1	2	217	9860	0	0	0	0	0	0	0	2	0	0	0	1	0	1	0	0	0	1	0	0	0	2	0	679	0	0	62	1	1	0	0	0	0	0	0	0	0	0	0	0	0	0	0	0	0	0	0	0	0	0	0	0	0	0	0	0	0	0	0	0	0	0	0	0	0	0	0	0	0	0	0	0	0	0	0	0	0	0	0	0	1	0	0	0	0	0	0	0	0	0	0	0	0	0	0	0	0	0	0	0	0	0	0	0	0	1	0	1	0	0	0	0	0	0	0	0	0	0	0	0	0	0	0	0	0	0	0	0	0	0	0	1227	0	0	0	0
OTU_81	Chordata	Actinopteri	Salmoniformes	Salmonidae	Thymallus	Thymallus ligericus/thymallus	100	Midori2	Thymallus ligericus; Thymallus thymallus	F2 - Two species, one genus	GCGGTTATACGAGAGGCCCAAGTTGACAATTACCGGCGTAAAGAGTGGTTATGGAATAATATTTAATAAAGCCGAACACCCCCTCAGCTGTCATACGCACCTGGGGGCACGAAGCTCCACTGCGAAAGCAGCTTTAATACCCCTGAACCCACGACAGCTATGAAA	0	0	0	0	0	1	1	0	0	2	0	0	0	0	0	0	0	0	0	0	0	0	0	0	0	0	0	0	0	0	0	0	0	0	0	0	0	0	0	0	0	0	0	0	0	1	0	0	0	0	0	0	0	0	0	0	0	0	0	1	0	1	1	0	0	1	1	1	0	1	0	0	0	0	0	2	0	0	0	3	0	0	0	1	0	3	0	1	0	1	0	2	0	0	0	1	0	2	0	1	1	0	1	0	1	1	1	4	1	1	0	0	0	0	0	1	0	2	0	2	1	1	0	2	1	1	0	3	0	0	1	2	1	0	0	0	0	0	0	0	0	0	0	0	0	0	0	0	0	0	0	0	0	0	0	0	0	0	0	1	0	0	0	0	0	0	0	0	0	0	0	0	0	0	0	0	0	0	0	0	0	0	0	0	0	0	0	0	0	0	0	0	0	0	0	0	0	0	0	0	0	0	0	0	0	2	0	2	0	0	0	0	0	734	18	1	0	1	0	0	0	0	133	2	304	0	0	0	0	0	0	0	0	0	0	0	0	0	0	5	0	0	28	2358	44	0	424	0	4	0	0	0	0	0	0	0	0	0	0	0	0	0	1	1	585	283	0	0	629	0	0	1	0	287	0	9	1	1192	0	2	0	471	0	1337	224	3665	0	1	0	0	0	6770	0	19	0	798	0	0	1371	2	1	1	1	1348	0	1	0	1	0	1	0	1	0	1	0	2	0	1	0	0	0	1	1	2	0	0	0	2	0	0	0	1	0	0	0	0	0	0	0	0	1	1	0	0	0	0	0	1	0	171	0	0	1	0	0	0	0	0	0	0	0	0	0	0	0	0	0	0	0	1	0	1	0	0	0	0	0	0	0	0	0	1	0	0	0	0	0	0	0	0	0	0	0	0	0	0	0	0	0	1	172	0	0	0	0	0	0	0	0	0	0	0	0	0	0	0	0	0	0	0	0	1	0	0	0	0	0	0	1	0	0	0	0	0	0	0	0	0	0	0	0	0	0	0	0	0	0	0	0	0	0	0	0	0	0	0	0	0	0	0	0	0	0	0	0	0	0	0	0	0	0	0	0	0	0	0	0	0	0	0	0	0	0	0	0	0	0	1	0	0	0	0	0	0	0	0	0	0	0	0	0	0	0	0	0	0	0	0	0	0	0	0	0	0	0	0	0	0	0	0	0	0	0	0	0	0	0	0	0	0	0	0	0	0	0	0	0	0	0	0	0	0	0	0	0	0	0	0	0	0	0	0	0	0	0	0	0	0	0	0	0	0	0	0	0	0	0	0	0	0	0	0	0	0	0	0	0	0	0	0	0	0	713	0	0	0	17	1015	0	0	25	98	0	0	1862	0	0	0	0	0	0	0	0	0	53	0	0	0	0	0	0	0	0	0	0	0	0	0	0	0	0	0	0	0	0	0	0	0	0	0	0	0	0	0	0	0	0	0	0	0	0	0	0	0	0	0	0	0	0	0	0	0	14	1	66	264	0	0	0	2	35	0	7	13	324	0	0	0	126	957	48	1225	0	0	0	0	0	0	0	807	0	0	0	0	0	0	0	0	0	0	0	0	0	0	0	1	1	1	0	0	0	0	0	1	3564	1	2143	1785	0	0	0	0	0	0	0	0	0	0	0	3	166	0	0	680	0	0	0	0	0	0	0	0	1	0	0	0	0	0	22	0	0	0	0	0	0	0	0	0	92	2839	2047	227	0	0	0	0	0	0	0	0	0	0	0	0	0	1	0	653	0	0	0	0	0	0	0	0	0	2542	537	2706	313	206	848	13024	4900	9115	1457	2377	0	4453	612	654	4392	0	802	5858	3171	3080	7	5	1266	5395	39	4399	2425	13688	171	1481	1	68	1	3609	961	3275	1823	11373	773	7303	722	1435	3	2008	5046	333	0	3	1	14444	0	1	1493	308	0	25	0	7	639	1269	0	255	229	1547	868	4504	0	1	0	1253	1987	1687	2966	2327	0	0	301	981	142	1449	0	1294	0	0	0	58	375	0	0	0	1	0	0	0	0	0	458	5150	0	0	0	0	0	0	0	0	0	0	0	0	0	0	0	0	1	0	0	8566	0	0	0	0	0	29	7	64	0	0	3	0	0	0	0	0	0	0	0	0	0	0	0	0	0	0	0	0	276	0	0	0	0	0	0	0	0	0	0	0	0	0	0	0	0	0	1	0	0	0	0	0	0	0	0	0	0	0	0	0	0	0	0	0	0	0	0	0
OTU_82	Chordata	Actinopteri	Cypriniformes	Leuciscidae	Alburnus	Alburnus alburnus	100	Midori2			GCGGTTAAACGAGAGGCCCTAGTTGATGATTGACGGCGTAAAGGGTGGTTAGGGGGTGGAATATAATAAAGCCGAATGGCCCTTTGGCTGTCATACGCTTCTAGGTGTCCGAAGCCCAACATACGAAAGTAGCTTTAGAAGGGTCCACCTGACGCCACGAAAGCTGAGAAA	1	0	0	1	1	0	0	0	0	0	0	0	0	0	1	0	0	0	0	1	0	0	0	0	1	0	1	0	0	1	0	0	0	0	1	0	0	0	0	0	0	0	0	0	0	0	0	0	0	0	0	0	1	0	0	0	1	0	0	0	0	0	0	1	0	0	0	0	0	0	0	0	0	0	0	0	0	0	0	0	0	0	0	0	0	0	0	0	0	0	0	0	0	0	1	0	0	4	0	0	0	0	0	0	0	0	0	1	0	0	0	0	0	0	0	0	0	0	0	0	0	0	0	0	0	0	0	0	0	0	0	0	0	0	0	1	0	3	0	0	0	0	0	0	1	0	0	0	0	0	0	0	0	0	1	0	0	0	0	0	0	0	1	1116	0	0	0	0	0	0	0	1	0	0	0	0	0	0	608	1395	0	0	0	0	0	0	0	1	0	0	0	0	0	0	0	0	5	0	0	0	1	0	0	0	0	0	0	0	0	0	0	0	0	0	0	0	0	0	0	0	0	0	0	0	0	0	0	1	0	0	0	0	0	0	0	0	0	0	0	0	0	0	0	0	0	0	0	1	0	0	0	0	0	0	0	0	0	0	0	0	0	0	0	0	0	0	0	0	0	0	0	0	0	0	0	0	0	0	0	0	0	0	0	0	0	0	0	0	0	0	0	0	0	1	0	0	0	0	0	0	0	0	0	0	0	0	0	0	0	0	0	0	0	0	0	0	0	0	0	0	0	0	0	0	1	0	1	0	0	0	0	0	0	0	0	0	0	0	0	0	0	0	2	0	0	0	0	0	0	0	0	0	0	0	0	0	0	0	0	0	0	1	0	0	0	0	0	0	0	0	0	0	0	0	0	0	0	0	0	0	0	0	0	0	0	0	0	0	0	2	0	0	0	0	1	1	0	0	0	1	0	1	0	2	0	1	0	0	0	1	65	1	0	1	0	1	0	3	1	1	0	2	0	4	0	2	2750	1	0	0	0	0	0	1	0	1	0	1	0	1	1	1	0	0	0	0	0	1	0	0	0	1	0	0	0	0	0	0	0	0	0	0	0	0	0	0	0	0	0	0	0	0	0	0	0	0	0	0	0	0	0	0	0	0	0	0	0	0	0	0	0	1	0	0	0	0	1	0	0	0	0	0	0	0	0	0	0	0	0	0	0	0	0	0	0	0	0	0	0	0	0	0	0	0	0	0	0	0	0	0	0	0	0	0	0	0	0	0	0	0	0	0	0	0	0	0	0	0	0	0	0	0	0	0	0	0	0	0	0	0	0	0	0	0	0	0	0	0	0	0	0	0	0	0	0	0	0	0	3116	0	0	282	0	0	0	1	1120	0	0	0	3	0	0	0	0	0	0	0	0	0	0	0	0	0	0	0	0	0	0	0	697	0	0	2618	0	0	583	699	82	1074	46	0	0	0	0	0	0	0	1	0	0	0	0	0	0	0	6	1	0	0	0	0	0	0	0	0	0	0	0	0	0	0	0	0	0	0	0	0	0	0	0	0	0	0	0	0	0	0	0	0	0	0	0	0	0	0	0	0	0	0	0	0	0	0	0	0	0	0	0	0	0	0	0	0	0	0	0	2	0	0	0	0	0	0	0	0	2	0	0	1830	0	0	0	1	0	0	28	2	0	580	1	0	0	2	0	0	0	1	3358	2656	0	0	0	2	0	1	343	1741	0	0	644	0	0	1914	187	0	0	2	0	744	2189	443	1	0	62	1366	0	1	0	2	1	1675	0	129	0	1	0	614	16239	972	4882	2879	2	0	35	0	0	0	0	0	0	0	0	0	0	0	0	0	0	0	0	0	0	0	0	0	0	0	0	0	0	0	0	0	0	0	0	0	0	0	0	0	0	0	0	0	0	0	0	0	0	0	0	0	0	0	0	0	0	0	0	0	0	0	0	0	2	0	0	0	0	0	0	0	1	1	0	0	0	0	0	0	0	0	0	0	0	0	0	0	0	0	0	0	0	0	0	0	0	0	0	0	0	0	0	0	0	0	0	0	0	0	0	0	0	0	0	0	0	0	0	0	0	0	0	0	11	1	421	317	1110	641	1075	2332	0	370	819	59	0	817	909	0	1011	0	372	319	2	1	0	2197	2529	820	67	2431	390	1	1	1198	211	0	1	182	51	17382	1591	8182	725	10425	167	1	1174	1587	376	308	38	0	1388	2247	0	0	268	679	0	8272	1693	3934	1	1890	106	6368	0	0	165	6171
OTU_83	Chordata	Mammalia	Rodentia	Cricetidae	Microtus	Microtus agrestis	100	Midori2			GCGGTCATACGATTAACCCAAATTAATTATTCTCGGCGTAAAACGTGTTACTAGAAACATACAAAATAGAATTAAAACCCATCCAATATGTGAAAATTCATCGCTGGACCTAAAACCAATGACGAAAGTAATTCTAACTAACATGATACACGATAGCTAAGATC	0	0	0	1	1	8787	0	0	1518	0	0	0	0	1	1	156	0	0	0	0	0	1	0	0	3093	0	0	5276	0	0	0	0	1	0	0	0	0	0	0	0	0	1	0	0	1691	1	0	0	0	0	0	1	0	1	0	0	0	1	0	1	0	0	0	0	0	1	1	0	0	0	0	0	2	57	4	0	0	0	2	1	0	333	1	0	0	0	0	0	733	0	570	0	480	0	42	8	0	18	0	0	1	0	0	1	0	1	0	1	0	6594	0	0	0	0	0	0	1	0	1	1	0	2	0	1	1	0	0	0	1	0	0	0	0	0	0	0	0	0	0	0	0	0	0	0	0	0	0	0	0	0	0	0	0	0	0	0	0	0	0	0	0	0	0	0	0	0	0	0	0	0	0	0	0	0	0	0	0	0	0	0	0	0	0	0	0	0	0	0	0	0	0	0	0	0	0	0	0	0	0	1	0	0	0	243	0	0	0	0	0	1	138	0	44	728	1	0	83	6	3	1	5	0	636	0	2	137	233	903	1	1	0	1	0	0	1	0	0	688	0	375	0	1	0	1	0	0	1	0	64	310	1253	1	0	1	3	303	1	0	0	0	1	10	1	1	194	301	0	0	0	192	21	0	175	0	0	0	0	507	0	2	5017	1063	0	0	0	0	0	1420	0	1	1498	0	2	65	6995	1213	28	0	3198	0	0	0	839	4600	1	0	2	1	2935	1	0	2781	829	0	2553	0	0	1	1	0	1	0	0	0	0	0	772	1	0	401	1	0	432	0	0	2795	0	1	0	1	228	0	0	0	0	1	0	7375	0	1	0	0	0	0	0	3875	22	0	1	0	3097	2	1	0	0	0	1	1	0	175	0	1	0	0	0	1	0	0	0	0	2	0	0	0	0	0	0	2	0	531	0	70	0	533	0	1	0	0	0	0	0	1593	0	1	0	0	0	0	0	0	0	0	0	0	0	5218	6747	11871	0	895	0	237	2	1539	0	1	0	0	573	4448	54	0	0	1	0	0	0	0	0	0	0	0	0	0	0	0	0	0	0	0	0	0	0	1	0	0	0	0	0	0	0	0	0	0	0	0	0	1	0	0	0	0	0	0	0	0	0	0	0	0	0	0	0	0	0	0	0	0	0	0	0	0	0	0	0	0	0	0	0	0	0	0	0	0	0	0	0	0	0	0	0	0	0	0	0	0	1	0	0	0	0	0	0	0	0	0	0	0	0	0	0	0	0	0	0	0	0	0	0	0	0	0	0	0	0	0	0	0	0	0	0	0	1	0	0	0	0	0	0	0	0	2	0	0	0	0	0	0	0	0	0	0	0	0	0	0	0	0	1	0	7	15	0	0	0	0	30	0	0	0	0	0	0	0	0	0	974	0	0	0	0	0	0	0	0	0	18	0	111	0	0	0	0	0	0	0	0	0	221	93	0	0	0	0	0	0	0	0	0	0	0	0	0	0	0	0	0	0	0	0	0	0	0	0	363	789	0	1	2961	0	4	133	308	389	48	388	24	2	0	1	29	509	1473	869	1	258	1	0	576	198	244	2861	0	0	0	0	196	25	0	0	0	25	0	0	18	0	0	0	58	0	0	0	38	0	0	0	0	680	188	0	63	208	56	323	705	0	589	0	0	0	1	1	0	0	0	950	0	0	0	0	135	607	352	1887	0	0	0	0	0	0	0	2992	0	0	0	1	0	1	0	0	0	1	0	0	0	0	0	0	0	0	0	0	0	0	0	0	0	0	0	0	0	0	1205	894	0	337	0	95	1251	0	0	0	0	3	0	0	0	0	0	561	0	33	266	5001	0	0	765	1819	0	0	3	0	1074	0	0	0	0	2	0	0	218	0	0	0	0	3142	1	0	0	0	0	0	1	295	0	1	1	0	0	1	0	1	0	1	0	0	0	1011	0	0	1	220	1	0	1	0	4780	2960	444	0	0	1	323	2	0	1363	991	0	1143	1490	826	1796	1	0	186	156	1	648	110	1258	1288	0	2	0	0	799	0	0	747	14	409	0	1	0	0	0	0	161	0	0	6255	1	0	3	6134	0	0	0	2189	5027	0	0	0	0	1188	0	0	210	123	0	97	0	0	0	0	0	4	0	0	0	0	0	0	0	0	0	0	0	0	0	0	0	0	0	1	1413	0	699	0	0	0	0	0	1	0	1	0	0	22	0	15	0	0	0	0	0	0	0	0	1	0	1	0	0	0	1	0	0	2	1	0	1	0	1
OTU_84	Chordata	Mammalia	Artiodactyla	Cervidae	Dama	Dama dama	100	Midori2			GCGGCCATACGATTAACCCAAGTTAATAAGCACACGGCGTAAAGCGTGTTAAAGCACTGTACTAAATAAAGTTAAATTCCAATTAAGCTGTAAAAAGCCATAATTGCAACAAAAATAAACAACGAAGGTAACCTTATAGCCGCTGAAACACGATAGCTAGGACC	0	0	1	0	1	0	1264	0	0	244	0	0	2378	0	1	0	0	0	0	0	0	0	1057	0	1	0	0	0	0	0	0	0	0	0	0	1628	0	0	0	0	1	0	0	0	0	0	0	0	0	0	0	0	1	0	1	1	0	0	0	0	42273	0	0	0	0	0	2	2	0	2	0	2	0	0	1	0	0	5704	0	150	0	1	0	1	0	0	0	2	836	0	0	0	0	0	0	0	0	1	0	0	0	0	0	0	0	0	0	1	0	0	0	0	1	0	0	0	0	0	0	0	0	1	0	0	1	0	0	0	0	0	0	0	0	0	0	0	0	0	0	0	0	0	0	0	0	0	0	0	0	0	0	0	1	1	0	0	0	0	0	0	0	0	0	0	0	0	0	0	0	1	0	0	1	0	0	0	0	0	0	0	1	0	0	0	0	0	0	0	0	0	0	0	0	0	0	0	0	0	0	0	0	0	0	0	1	81	140	0	0	0	0	0	38	193	2	2	525	2	0	344	2	45	0	0	142	179	0	180	53	195	56	85	0	0	2	138	0	0	487	2120	165	2	0	0	0	0	0	32	0	0	0	0	0	0	4	119	0	411	1	77	11	2	5	290	353	1267	0	0	0	1805	810	211	0	1	1	0	0	1	1636	589	0	497	0	662	0	0	0	0	0	0	0	0	3176	1846	1	0	404	1346	0	775	0	707	0	0	0	1	0	0	0	1	74	1	0	1	0	0	0	0	0	1	2	0	0	0	0	0	0	0	1	0	0	0	687	0	479	0	0	0	336	644	1804	0	0	0	2	0	0	0	0	0	3076	0	0	1721	0	0	1	0	0	0	2	0	0	0	1	0	3	1	855	0	0	0	0	0	0	0	686	0	1	1	0	1	0	0	1	0	0	0	0	0	0	0	0	0	0	2	0	0	74	0	0	1	0	1	0	0	8509	0	0	1	0	0	0	0	0	6	4157	1	0	0	0	0	0	0	0	0	1	0	1	1	0	0	0	0	0	0	1	0	0	1	0	0	0	1	0	1	0	0	0	1	0	0	0	1	0	0	0	0	0	0	0	0	0	0	0	0	0	0	0	0	0	0	0	0	0	0	0	0	0	0	0	0	0	0	0	0	0	0	0	0	0	2226	0	0	0	0	0	0	0	0	0	0	0	0	0	0	0	0	0	0	0	0	0	0	0	0	0	0	0	0	0	0	1	0	0	0	0	0	0	0	0	0	0	0	0	0	0	0	0	0	0	0	0	0	0	0	0	0	0	0	0	0	0	0	0	0	0	0	0	0	0	0	0	0	0	1	0	0	0	0	0	0	0	0	0	0	0	0	0	1	0	0	0	0	0	0	0	216	0	0	656	0	17	0	0	1	0	0	0	0	1	0	0	0	69	14	0	0	1	162	226	193	0	1538	1	0	2	62	270	0	128	229	1	0	176	39	0	264	0	0	0	41	2725	0	0	0	0	0	0	0	1	0	0	0	330	565	0	0	8	2483	0	1902	19	499	37	45	99	319	1	49	330	1301	359	2186	25	166	0	0	339	2267	16	17	4	0	0	128	621	1	0	1	7928	6583	0	0	0	50	27	8	55	110	0	41	624	0	115	1	0	976	0	1	0	206	0	3	1625	1796	0	143	0	1259	612	0	0	0	0	0	7	190	0	0	48	0	0	77	0	2	0	2825	5961	7271	0	0	0	1	2	0	232	1	0	1	0	3	0	0	0	0	0	19	0	391	0	3017	461	3640	0	2731	0	0	0	0	1	3	0	0	0	1287	179	980	0	0	1	0	0	0	1	0	0	0	0	1	0	0	0	1332	1	0	0	0	0	0	0	0	0	0	0	175	133	1	187	0	0	0	0	0	0	87	0	1	0	0	0	1	0	0	0	2387	1058	0	0	0	0	0	0	0	0	0	0	0	0	1	325	210	0	209	0	433	370	0	2516	3020	270	0	1646	1972	1	0	1920	81	1	25	1	460	11	1	204	435	0	2	0	0	0	1	318	1159	522	0	0	0	0	0	1	2739	9	0	1	0	0	0	0	87	0	0	10	7433	0	0	0	1	0	0	0	1	0	1	0	0	0	0	1	0	4	0	31	1	0	0	0	0	0	0	0	0	0	0	0	0	0	0	0	0	0	0	0	426	1	0	0	0	103	0	0	0	0	0	0	0	0	0	1	0	0	1	0	0	606	0	0	0	0	0	0	0	325	0	0	1	829	0	0	1	23	0	0	0
OTU_85	Chordata	Actinopteri	Cypriniformes	Nemacheilidae	Barbatula	Barbatula barbatula	98.802	Midori2			GCGGTTATACGAGAGGCCCAAGTTGATAGGCACGGCGTAAAGGGTGGTTAAGGAAAACATAAATAAAGCCAAAGGGCCTCCCGGCCGTCATACGCTCCCGAGTGTCCGAAGCCCCCAAACGAAAGTAGCTTTAATAACGCCCACCTGACCCCACGAAAGCTGAGAAA	0	0	1	2	1	0	1	5	2	3	0	0	4	10	0	0	0	0	0	0	2	1	0	1	0	4	0	0	0	0	0	1	0	1	0	0	0	0	0	0	0	0	1	0	0	0	2	0	0	0	0	1	0	0	0	0	0	1	0	0	0	0	1	0	0	0	1	1	0	0	0	1	0	1	0	1	0	27	0	2	0	0	0	0	1	0	0	2	0	1	0	1	0	1	0	0	0	2	0	1	0	1	0	1	1	2	1	1	0	1	0	1	0	0	0	1	0	0	0	3	0	0	0	0	0	1	0	0	0	0	0	0	0	0	0	0	0	0	0	0	0	0	1	0	0	0	0	0	0	0	0	0	0	0	0	0	0	0	0	0	0	0	0	0	0	0	0	0	0	0	0	0	0	0	0	0	0	0	0	0	0	0	0	0	0	0	0	0	0	0	0	0	0	0	0	0	0	0	0	1	0	0	0	0	0	30	4	1	0	0	4	24	15	73	18	121	0	0	0	22	83	451	23	43	8	21	15	90	2	94	4	112	7	71	6	11	0	52	0	8	2	0	0	9	3	78	1	38	0	16	0	6	0	170	0	10	1	41	5	2	1	43	19	0	1	28	1	29	1	0	15	7	0	1	1	0	0	216	105	0	25	220	0	2	86	0	0	1	190	419	53	0	0	0	0	27	0	153	77	1	0	0	1	0	0	260	0	0	0	1	0	1	40	15	35	9	0	0	0	558	0	1	0	0	1	2	1	1	1	4	2	1	0	2	0	3	92	63	17	17	0	0	295	0	1	0	0	0	1	100	0	0	1	44	0	0	0	0	0	0	0	0	0	0	1	0	0	0	2	0	0	0	0	0	0	0	0	1	0	663	0	0	0	0	20	0	1	0	0	1	0	0	0	0	1	0	0	0	0	1	0	0	0	0	1	0	0	0	0	0	0	1	0	0	0	0	0	1	0	0	0	0	0	1	0	1	0	0	0	1	0	0	0	0	0	0	0	0	0	0	2	0	0	0	0	0	0	0	1	0	0	0	0	0	0	0	0	0	0	0	0	0	0	0	0	0	0	0	0	0	0	0	0	0	0	0	0	0	0	0	0	0	0	0	0	0	0	1	0	0	0	0	0	0	0	0	0	0	0	0	0	0	0	0	0	0	0	0	0	0	0	0	0	0	0	0	0	0	0	0	0	0	0	0	0	0	0	0	0	0	0	0	0	0	0	0	0	0	0	0	0	0	0	0	0	0	0	0	0	0	0	0	0	0	0	0	0	0	0	0	0	0	0	3	0	0	0	0	0	0	0	0	0	0	0	0	1	0	1	0	0	0	0	0	0	0	0	0	0	0	0	3	0	0	0	0	0	0	0	0	0	0	0	0	0	0	0	0	0	0	0	0	0	0	0	0	0	0	0	0	0	0	0	0	0	0	0	0	0	0	0	0	0	0	0	0	0	0	0	2	0	0	0	0	0	30	8	72	0	14	1	30	7	112	0	110	17	57	5	8	18	42	37	87	0	19	0	0	20	129	0	656	0	26	0	8	1	0	2	1	0	0	0	0	1	20	7	5	0	3	0	0	19	0	0	24	3	21	0	5	1	8	0	17	37	45	37	9	0	0	0	1	0	1	0	0	0	0	0	0	0	1	0	0	0	0	0	0	0	1	0	0	0	1	0	0	39	1	0	3	0	0	0	0	0	0	0	0	0	0	0	0	0	0	0	0	0	0	0	0	0	0	0	0	0	0	0	0	1	0	0	0	0	0	0	0	399	42	28	639	130	228	18	177	39	9	6	159	294	810	18	301	7	3	146	9	14	1	128	21	1442	13715	1	17	243	43	92	104	0	29	0	310	12	14	74	1464	70	44	18	14	10	95	10	11	293	2630	57	5	0	162	377	126	132	260	68	46	607	207	2321	3793	346	534	111	270	320	266	96	121	300	380	86	42	52	172	75	328	13	162	295	357	218	34	3	150	75	13	0	8	9	68	24	684	10	157	38	22	0	1	0	1	0	1	1	24	46	302	0	30	49	0	0	10	0	0	0	682	0	0	0	0	0	0	0	0	0	0	0	0	0	0	0	0	0	0	0	0	0	0	0	0	0	0	0	0	0	0	0	0	0	0	0	0	0	0	0	0	0	0	0	0	0	0	0	0	0	0	0	0	0	0	0	0	0	0	0	0	0	0	0	0	0	0	0	0
OTU_86	Chordata	Mammalia	Rodentia	Muridae	Micromys	Micromys minutus	100	Midori2			GCGGTCATACGATTAACCCAAACTAATTATTCTCGGCGTAAAACGTGTTAATTAAAACTAAACTAATAGAATCAAAACCCAACTTATATGTGAAAATTCATTGTTAGGATGTAAGATCAACAACGAAAGTCATTCTACAACCCAAAATTACACGATAGCTAAGATC	0	0	0	146	0	0	0	1	0	2	0	0	0	0	0	0	0	0	0	0	0	0	0	0	0	0	0	0	0	0	0	0	0	0	0	1	0	0	0	0	0	0	0	0	0	0	0	0	0	0	0	0	0	1	0	0	0	0	0	1	0	0	0	11633	0	1	0	0	0	0	0	0	0	0	0	1	0	1090	0	0	2	0	0	1	0	0	0	0	0	0	0	0	0	0	0	0	0	0	0	0	0	0	1	0	0	0	0	0	0	0	0	0	0	0	0	0	0	0	0	0	0	0	0	0	0	0	0	0	0	0	0	0	0	2	1	0	0	1	0	1	0	0	0	1	0	0	0	0	0	0	0	0	0	0	0	0	0	0	0	0	0	0	69	0	0	0	1	0	0	1	0	1	0	0	0	0	0	0	0	0	2726	0	0	0	0	0	0	0	0	0	0	0	1	1	317	14935	0	1	0	0	0	0	0	0	0	0	1	0	2	0	0	0	74	48	0	1	257	0	1	139	20	26	19	0	0	0	0	0	0	601	3	1737	0	1	0	0	0	1	2789	5359	0	0	0	0	0	0	0	0	0	523	0	488	0	0	0	1	0	0	0	12	61	430	12	0	150	0	0	2	0	0	0	1	0	139	0	299	0	1	0	0	0	411	314	0	0	0	0	0	0	0	0	0	834	9002	0	1164	0	1	0	0	0	0	0	0	0	0	0	0	0	0	0	0	0	0	0	0	0	0	0	0	0	0	0	0	0	0	0	0	0	0	0	0	0	0	0	802	0	0	0	0	0	0	0	252	0	1	0	0	0	0	0	0	40	0	0	0	0	0	0	0	0	0	0	0	0	0	0	0	0	0	0	0	0	0	0	0	1	0	0	0	0	1	0	0	0	1	0	1	0	0	0	1	0	0	0	0	0	2	0	0	1407	28169	0	0	0	1	0	0	30	2965	0	0	0	0	0	2	0	0	115	0	0	0	0	3	0	1	0	0	0	1	57	0	756	9194	1	0	0	0	0	0	0	0	0	0	0	0	0	1	20	1	0	0	0	0	0	0	0	0	0	0	0	0	0	0	0	0	1	0	0	0	0	0	0	0	0	0	0	0	0	0	0	0	0	0	0	0	0	0	0	0	0	0	0	0	0	0	0	0	0	0	0	0	0	0	0	0	0	0	0	0	0	0	0	0	0	0	0	0	0	0	0	0	0	0	0	0	0	0	0	0	0	0	0	0	0	0	0	0	0	0	0	0	0	0	0	0	0	0	0	0	0	0	0	0	0	0	0	0	0	0	0	0	0	0	0	0	0	1	0	0	0	0	0	0	0	0	0	0	1	0	0	0	0	0	0	1	0	1022	98	46	0	1	9073	5627	0	269	844	0	0	0	0	1	0	0	42	791	0	0	1	1	0	0	2	1041	0	0	0	0	1	0	0	0	25	0	0	1	0	868	0	477	1501	0	0	0	0	0	0	0	0	0	0	0	0	0	0	0	0	41	1998	7438	19	3636	37	629	0	141	55	245	153	0	293	1331	18	0	95	0	0	0	448	1065	206	1392	0	2	0	433	0	1	0	0	0	0	0	1	24	0	0	1	0	1	0	0	8	0	0	2	8	12	0	0	0	2	0	0	0	0	1	5	0	1	0	0	0	0	0	1	0	1	0	0	0	1	0	0	0	0	0	1	0	0	0	0	0	0	0	1	0	0	0	0	0	0	0	0	92	2229	0	0	0	0	11	0	0	0	0	0	0	1	0	0	0	2	0	413	0	0	0	0	1671	1	0	0	0	0	0	0	0	0	0	0	0	0	0	603	0	1	0	0	0	0	0	0	0	0	0	0	0	0	0	0	0	0	0	0	0	1	0	1	0	0	0	0	0	0	0	0	0	0	0	0	0	530	0	0	0	0	0	0	0	0	0	0	0	0	0	0	0	0	0	1236	0	0	1	0	0	0	0	0	159	1293	0	1	0	0	0	0	0	0	0	1	0	1	0	0	0	0	0	0	0	0	0	0	0	0	0	0	0	0	0	1	0	1	0	0	1490	0	1	1	0	0	0	0	0	0	0	0	7	156	0	37	26	0	0	0	0	154	0	0	0	1	0	0	1	0	0	2	0	0	0	0	0	0	0	0	0	0	150	0	16	0	0	0	0	0	0	1	0	0	0	1	0	0	74	0	0	0	0	1	0	1	1	1	0	0	0	1	0	0	0	0	0	1	0	0
OTU_87	Chordata	Mammalia	Artiodactyla	Cervidae	Cervus	Cervus canadensis/elaphus	100	Midori2	Cervus canadensis; Cervus elaphus	F2 - Two species, one genus	GCGGTCATACGATTAACCCAAGTTAATAGGCACACGGCGTAAAGCGTGTTAAAGCACTATACTAAATAAAGTTAAATTCCAATTAAGCTGTAAAAAGCCATAATTGCAACAAAAATAAACAACGAAAGTAACTTTACAGTCGCTGAAACACGATAGCTAGGACC	0	10	0	0	0	0	0	0	0	0	0	0	0	0	0	0	0	0	0	0	0	0	0	1	0	0	0	0	0	0	0	0	0	0	0	0	0	0	0	0	0	0	0	0	1	0	0	0	1	0	0	0	0	0	0	0	0	0	0	3	1	0	0	0	0	0	1	0	0	0	0	0	0	0	0	0	0	0	0	1	0	0	0	0	0	0	0	1	0	0	0	0	0	0	0	0	0	0	0	0	0	0	0	0	0	0	0	0	0	0	0	0	0	0	0	0	0	0	0	0	0	0	0	0	0	0	0	0	0	0	0	0	0	0	0	0	0	1	0	0	0	0	0	0	0	0	0	0	0	0	0	0	0	0	0	0	0	0	0	0	0	0	0	0	0	0	0	0	0	0	0	0	0	0	0	0	0	0	0	0	0	0	0	0	0	0	0	0	0	0	0	0	0	0	0	0	0	0	0	0	0	0	0	0	1	1	0	4	0	0	0	0	38314	97404	0	0	0	1	0	2	0	232	1	1	0	2	0	0	0	4	1	2	0	1	1	6	2	0	2	1	0	2	1	4	1	2	0	0	0	1	0	2	0	1	1	0	0	1	0	4	0	0	1	0	1	2	0	0	0	0	0	0	0	0	0	0	0	179	0	0	0	0	0	0	0	0	0	0	0	0	0	0	0	0	0	0	0	0	0	0	0	0	0	0	0	0	0	0	0	0	0	0	0	0	0	0	0	0	0	0	0	0	0	0	0	0	0	0	0	0	0	0	0	1	0	0	0	0	0	0	0	0	0	1	0	0	0	0	0	1	0	0	0	0	0	0	0	0	0	0	0	0	0	0	0	0	0	1	0	0	0	0	0	0	0	0	0	0	0	0	0	0	0	0	0	0	0	0	0	0	0	0	0	0	1	0	0	0	0	0	0	0	0	1	0	0	0	0	0	0	0	0	0	0	0	0	0	0	0	1	0	0	0	0	0	0	0	0	0	0	0	0	0	0	0	0	0	0	0	0	0	0	0	0	0	0	0	0	0	0	0	0	0	0	0	0	0	0	0	0	0	0	0	0	0	0	0	0	0	0	0	0	0	0	0	2	0	0	0	0	0	0	0	0	0	0	1	0	0	0	0	0	0	0	0	0	0	0	0	0	0	0	0	0	0	0	0	0	0	0	0	0	0	0	0	0	0	0	0	0	0	0	0	0	0	0	0	0	0	0	0	0	0	0	0	0	0	0	0	0	0	0	0	0	0	0	0	0	0	0	0	0	0	0	0	0	0	0	0	0	0	0	0	0	0	1	0	0	0	0	0	0	0	0	0	0	0	0	1	0	3	1	0	2	0	0	0	0	0	0	0	0	0	0	0	0	0	0	0	0	0	0	0	0	0	0	0	1	0	0	0	0	0	0	0	0	0	0	0	0	0	0	0	0	0	0	0	0	0	0	0	1	0	0	0	0	0	0	0	0	0	0	0	0	2	1	0	3	0	0	1	3	0	0	1	3	2	0	18	0	0	1	0	1	0	1	0	1	0	0	0	2	0	3	1	1	1	2	0	1	1	1	0	3	0	4	1	1	2	1	1	0	2	0	1	1	1	2	0	1	1	7	0	2	0	0	0	0	0	0	0	0	0	0	0	0	0	0	0	0	0	0	0	0	0	0	0	0	0	0	0	0	0	0	0	0	0	0	0	0	0	0	0	0	0	0	0	0	0	0	0	0	0	0	0	0	0	0	0	0	0	0	0	0	0	0	0	0	0	0	0	0	0	1	0	0	0	0	0	0	0	0	0	0	0	0	0	0	0	0	0	0	0	0	0	0	0	0	0	0	0	0	0	0	0	0	0	0	0	0	0	0	0	0	0	0	0	0	0	0	0	0	0	0	0	0	0	0	0	0	0	0	0	0	0	0	0	0	0	0	0	0	1	0	2	0	0	0	0	0	0	0	0	0	0	5	120	3	0	1	0	0	0	4	1	0	1	0	0	0	0	3	1	4	0	1845	0	2	1	2	0	1	0	0	0	2	1909	0	1	0	0	1	0	1	0	1	0	0	0	0	1	0	0	0	0	0	0	0	0	0	0	0	0	0	0	0	0	0	0	0	0	0	0	0	0	0	0	0	0	1	0	1	0	0	0	0	0	0	0	0	0	0	0	0	0	1	0	0	0	0	0	0	0	0	0	0	0	0	0	0	0	0	0	0
OTU_88	Chordata	Actinopteri	Cypriniformes	Nemacheilidae	Barbatula	Barbatula barbatula	99.401	Midori2			GCGGTTATACGAGGGACCCGAGTTGACAGGCACGGCGTAAAGGGTGGTTAAGGAAAGCATAAATAAAGCCAAAGGGCCTCCCGGCCGTCATACGCTCCCGAGTGTCCGAAGCCCATAAACGAAAGTAGCTTTAGTACCGCCCACCTGACCCCACGAAAACTGAGAAA	0	0	3	2	0	2	4	2	1	5	0	0	0	0	1	0	1	0	3	1	1	0	3	3	2	0	1	0	1	0	1	0	3	0	1	2	3	1	1	2	0	0	2	2	4	0	4	1	0	0	2	0	0	3	0	1	1	1	2	3	1	0	2	0	2	4	5	1	0	0	0	0	0	23	0	0	0	0	0	0	0	0	0	0	0	0	0	0	0	1	0	0	0	0	0	0	0	0	0	0	0	0	0	0	0	0	0	0	0	0	0	0	0	0	0	0	0	0	0	0	0	0	0	0	0	0	0	0	0	0	0	0	0	0	0	0	0	1	0	0	0	0	0	0	0	1	0	1	0	487	0	1	1	0	0	1	0	0	0	0	0	0	0	0	0	0	0	2	1	0	0	1	0	1	0	0	0	0	0	0	0	0	0	0	0	0	2	1	0	0	0	0	0	0	0	0	0	0	0	0	0	0	0	0	0	0	0	0	0	0	0	1	0	0	1	0	0	0	0	0	0	0	1	0	0	0	0	0	0	0	0	0	0	0	0	0	0	0	0	0	0	0	0	0	0	0	0	0	0	0	0	0	0	1	0	0	0	0	0	0	0	0	0	0	0	0	0	0	1	0	0	1	0	0	0	0	0	0	0	0	0	0	0	0	0	0	0	0	0	0	0	0	0	0	0	0	0	0	0	0	0	0	0	0	0	0	0	0	0	0	0	0	0	0	0	0	0	0	0	0	2	2	2	2	0	0	2	2	3	0	0	4	2	0	0	1	4	5	1	5	1	0	3	1	1	1	1	0	2	1	0	2	0	3	1	0	2	0	1	1	0	1	1	0	2	2	2	2	0	0	2	3	1	0	1	2	2	2	1	3	4	5	1	1	4	2	0	4	1	1	0	0	0	0	1043	212	0	1082	173	8997	1	960	2996	1	3550	0	1	197	1	1	0	1	0	0	0	0	1	2	2482	76	243	175	1	4	1160	4	0	0	0	1	1	1	0	1	0	0	19207	0	11235	16605	1	13217	980	1234	0	0	0	0	0	2	1	1	0	1	3	790	0	0	0	0	0	0	0	0	0	0	0	0	0	0	0	0	0	0	0	0	0	0	0	0	0	0	0	0	0	0	0	0	0	0	0	0	0	0	0	0	0	0	0	0	0	0	0	0	0	0	0	0	0	0	0	0	0	0	0	0	0	0	0	0	0	0	0	0	0	0	0	0	0	0	0	0	0	0	0	0	0	0	0	0	0	1	0	0	0	0	2	0	0	0	0	0	0	0	0	0	0	0	0	0	0	0	3	1	0	0	0	0	0	0	0	0	0	0	0	0	1	0	2795	2850	1534	2	22	54	43	0	78	1502	2251	1167	0	915	1	0	0	38	1	0	5	0	0	22	931	307	88	839	110	0	434	380	36	725	0	0	0	0	2762	3	114	23	2	222	1	1	0	1861	0	0	0	1	0	0	0	0	0	0	0	1	0	0	0	0	0	0	0	0	0	0	0	0	0	0	0	0	0	0	0	0	0	0	4	0	0	0	0	0	0	0	0	0	0	2	0	0	0	1	0	0	0	0	0	0	0	0	0	11	0	0	0	0	0	0	0	0	0	0	1	0	0	3	1	1	0	0	4	1	0	3	5	1989	0	2	2	2	2694	11337	13	770	1	3	149	3502	0	1429	0	2211	436	6111	1	467	0	574	0	109	633	0	3193	1647	4829	22759	1142	1259	929	7640	1	0	0	7	0	12749	2670	2599	107	334	20	4	0	418	0	1	0	1873	221	2581	0	0	5341	1302	201766	123605	0	0	1842	2	1	1	0	0	0	2	0	0	0	0	0	0	0	0	0	0	0	0	0	0	0	0	0	0	0	0	0	0	0	0	0	0	0	0	0	0	0	0	0	0	0	0	0	0	0	0	0	0	0	0	0	0	0	0	1	1	2	1	0	1	2	0	1	0	0	0	0	1	3	1	8	2	3	1	2	0	1	1	0	0	0	0	0	0	0	0	0	0	0	0	0	0	0	0	0	0	0	0	0	0	0	0	0	0	0	0	0	0	0	0	0	5	0	0	0	0	0	0	0	0	0	0	52	90	662	284	696	1054	3327	1172	0	9	86	867	1041	308	434	1505	529	0	260	113	0	1294	0	0	29	0	707	0	30	219	42	165	43	1366	1	3	0	0	2830	57	310	3131	1	2	1243	1	0	1	56	1	0	1	297	1498	0	1	0	1506	186	1	0	0	0	4	0	1	0	3048
OTU_89	Chordata	Mammalia	Artiodactyla	Bovidae	Bubalus	Bubalus bubalis	100	Midori2	Bubalus bubalis; Pseudonovibos spiralis; Bubalus depressicornis; Bubalus arnee; Bubalus carabanensis; Bubalus quarlesi	F1 - Dominant taxon	GCGGTCATACGATTAACCCAAGCTAACAGGAGTACGGCGTAAAATGTGTTAAAGCACACCGCTAAATAGAGTTAAATTTTAATTAAGCCGTAAAAAGCCATAATTTCAATAAAAATAAGCAACGAAAGTGACTCTATAACAGCTGACACACTATAGCTAAGACC	0	0	1	1	1	2	0	0	0	0	0	2	1	0	0	0	0	0	3	1	1	0	574	0	0	2	0	0	0	0	0	0	2	1	0	0	0	0	0	0	1	0	0	0	0	0	1	0	1	0	1	0	6795	1	0	0	0	0	1	0	0	0	0	1	1	0	2	0	0	0	0	1	0	0	0	1	0	0	0	0	0	0	0	0	0	0	0	0	0	0	0	0	0	1	0	0	0	0	0	0	0	1	0	0	0	0	0	1	0	0	0	0	0	0	0	0	0	1	0	0	0	0	0	0	0	0	0	0	0	0	0	0	0	0	0	0	0	0	0	1	0	0	0	0	0	0	0	0	0	0	0	0	0	0	0	0	0	0	0	0	0	0	0	0	0	0	0	0	0	0	0	0	0	0	0	0	0	0	0	0	0	0	0	0	0	0	0	0	0	0	0	0	0	0	0	0	0	0	0	0	0	0	0	0	0	1	0	1	0	5947	492	0	0	0	0	3	0	1	0	1	3	5	0	4	0	0	202	1	153	1	0	0	0	2	0	6	176	524	2	0	0	2	0	861	0	1	128	1393	441	867	1214	3106	0	0	2	136	0	43	2	47	0	5	140	429	0	204	5	10	0	0	0	0	0	0	0	0	0	0	0	0	1	2120	0	0	0	0	0	0	0	0	0	0	0	0	0	0	0	0	0	0	0	1	1	0	0	0	0	0	0	0	0	1	0	0	0	0	0	0	0	0	1	1	2	1	0	1	0	2	1	1	0	0	0	1	0	0	0	0	0	0	0	0	0	3	0	0	0	1	0	1	0	0	0	1	1	0	1	0	0	0	0	1	0	1	0	0	0	3155	3	1	1	0	1	0	26619	35277	0	1	0	0	1	3	0	0	0	0	0	2	0	0	0	0	0	0	0	0	0	0	0	0	0	0	0	0	0	0	0	0	0	0	0	0	0	0	0	0	0	0	0	0	0	0	0	0	0	0	0	0	0	0	0	0	0	0	0	0	0	0	0	0	0	0	0	0	0	0	0	0	0	0	0	0	0	0	0	0	0	0	0	0	0	0	0	0	0	0	0	0	0	0	0	0	0	0	0	0	0	0	0	0	0	0	1	0	0	0	0	0	0	0	0	0	0	0	0	0	0	0	0	0	0	0	0	0	0	0	0	0	0	0	0	0	0	0	0	0	0	0	0	0	0	0	0	0	0	0	0	0	0	0	0	0	0	0	0	0	0	0	0	0	0	0	0	0	0	0	0	0	0	0	0	0	0	0	0	0	0	0	0	0	0	0	0	0	0	0	0	0	0	0	0	0	0	0	0	0	0	0	0	0	0	0	0	0	0	0	0	0	0	0	0	0	0	0	0	0	0	0	0	0	0	0	0	0	0	0	0	0	0	0	0	0	0	0	0	0	0	0	0	0	0	0	0	0	0	35	0	0	0	0	0	0	0	0	0	0	0	0	0	0	0	0	0	0	0	1	0	0	0	2	0	3	8	0	0	4	0	2	0	0	5671	28395	0	1	65	2	0	4	16	2	0	2	215	2	0	1	0	0	1	1	0	1	0	0	1	1290	164	43	0	1	0	3	121	1	513	3	1	0	2	1	0	273	0	2	0	0	0	0	0	0	0	1	0	0	0	0	0	0	0	1	0	0	0	0	0	0	0	0	0	0	0	0	0	0	0	0	0	0	0	0	0	0	0	0	0	0	0	1	0	0	0	0	0	0	0	0	0	0	0	0	0	0	0	0	0	0	0	0	0	1	0	0	2	0	0	1	0	0	0	0	0	0	0	0	0	0	0	0	0	0	0	0	0	0	122	0	0	0	0	0	0	0	0	0	0	0	0	0	0	0	0	0	0	1	0	0	0	0	0	0	0	0	1	0	0	0	0	0	1	0	1	0	1	0	0	0	0	0	0	0	0	1	0	0	1	0	0	0	0	1	1	0	0	1	0	1	0	1	0	1	172	0	0	0	0	1505	0	0	1	1	0	0	83	0	0	2691	0	0	0	1	0	0	0	1	0	3	0	0	0	2	0	1	0	0	0	1	0	0	0	0	0	0	0	0	0	0	0	0	0	0	0	0	0	0	0	0	0	0	0	0	0	0	0	0	0	0	0	0	0	0	0	0	0	1	0	0	0	0	0	0	0	0	0	0	0	0	0	0	0	0	0	0	48	0	0	0	0	0	0	0	0	0	0	0
OTU_90	Chordata	Mammalia	Lagomorpha	Leporidae	Lepus	Lepus europaeus	100	Midori2			GCGGTCATACGATTAACCCAAACTAATAAACACCCGGCGTAAAGCGTGATTAGAATATTAAACAAGAATAAAATCAAATAGCAACTAAGCTGTAAAAAGTAACAGTTGCAAACAAAAATAAACAACGAAAGTGATTTTATAACCTTCGAACTCACGATAGCTAAGATC	2	1	1	0	3	118	1	0	0	0	1	6417	0	0	76	0	1	0	0	1	0	0	0	1	0	0	0	0	1	0	1	1	0	0	0	0	0	0	1	0	0	0	0	0	3	896	0	0	0	0	0	0	552	0	1	0	0	0	0	0	0	0	2	0	1	0	1	0	0	0	0	0	0	0	0	0	0	1	0	0	33	0	0	1	0	0	0	1	0	2241	0	0	0	1	0	0	0	0	0	0	0	0	0	0	0	0	0	46	0	0	0	0	0	0	0	0	0	0	0	0	0	0	0	0	0	0	0	0	0	0	0	0	0	0	0	0	0	0	0	1	0	0	0	0	0	1	0	0	0	0	0	0	0	0	0	0	0	0	0	0	0	0	0	0	0	0	0	0	0	0	0	0	0	0	0	0	0	0	0	0	0	0	0	0	0	0	0	0	0	0	0	0	0	0	0	0	1	0	0	0	0	0	0	0	0	0	577	559	12	0	0	0	0	0	12	0	161	0	0	0	0	0	0	0	0	0	0	89	0	0	0	0	0	0	0	0	0	1	0	0	2	0	227	288	0	0	0	0	0	0	16	0	0	0	0	0	0	0	0	0	0	0	0	0	0	0	0	0	0	1	0	3214	2	0	421	0	1	804	0	0	0	4219	0	1	0	0	0	0	0	0	0	0	0	79	0	1	0	0	391	0	0	0	0	0	0	0	0	0	0	1	0	6298	0	0	0	272	0	0	0	275	1	0	1	0	0	0	1	0	2	0	1	0	0	0	0	0	2	1	1	0	0	1	2	126	2	2	0	0	1	0	1	0	2	0	0	0	3	0	1	0	1	0	0	0	0	1	2	0	0	0	1	0	2	0	0	0	1	0	4447	10688	0	0	0	0	0	0	0	0	0	0	0	0	0	0	0	0	0	0	134	0	0	0	0	0	0	0	0	0	0	0	0	0	0	0	0	0	0	0	0	0	0	0	0	0	0	0	0	0	0	0	0	0	0	0	0	0	0	0	0	0	0	0	0	0	2	0	0	0	0	0	0	0	0	0	0	0	0	0	0	0	0	0	0	0	0	0	0	0	0	0	0	0	0	0	0	0	0	0	0	0	0	0	0	0	0	0	0	0	0	0	0	0	0	0	0	0	0	0	0	0	0	0	1	0	0	0	0	0	0	0	0	0	0	0	0	0	0	0	0	0	0	0	0	0	0	0	0	0	0	0	0	0	0	0	0	0	0	0	0	0	0	0	0	0	0	0	0	0	0	0	0	0	0	0	0	0	0	0	0	0	0	0	64400	0	0	0	0	0	0	0	0	0	0	0	0	0	0	0	0	0	0	344	0	0	25	0	93	376	11	0	3	0	1	0	1	55	0	51	0	0	0	0	0	0	0	0	0	0	0	99	0	0	0	0	0	0	0	0	1926	60	2	0	0	0	0	0	0	0	0	0	0	0	0	0	0	0	0	0	0	0	0	0	692	0	0	0	1	68	0	0	287	10	0	47	91	95	320	149	0	0	0	0	0	0	0	3	0	0	12	6	0	0	0	0	0	0	0	0	0	1	0	0	0	0	0	0	0	0	0	0	8	168	0	0	0	0	0	0	0	0	0	0	0	0	0	0	0	0	0	0	2391	65	0	0	320	0	0	0	0	0	0	0	0	0	0	0	0	0	0	0	0	0	0	0	0	0	2	0	1	0	0	0	0	0	1390	0	0	0	0	0	0	0	12	0	0	0	0	0	1	0	0	0	0	0	0	0	0	0	1	0	0	0	0	0	1	0	0	0	0	0	142	0	0	0	0	0	0	0	0	0	0	0	0	445	0	0	0	0	0	2	0	0	0	0	0	0	0	1218	0	557	0	0	0	0	0	1	0	0	0	122	0	0	0	0	0	0	0	0	0	0	1	0	0	0	0	0	0	0	3	1	3	0	0	664	0	0	0	0	3	0	3	0	0	0	1	0	0	0	0	0	0	0	0	0	0	0	0	0	0	0	0	0	1	0	0	0	0	0	0	0	0	0	0	0	0	0	0	0	0	0	0	0	0	0	0	0	0	0	40	0	0	3	33	26	0	0	0	64	0	0	0	0	0	0	0	0	1042	46	0	0	1	1	0	0	0	0	0	0	0	0	0	0	0	0	1	0	0	0	0	0	0	0	0	0	384	0	0	0	0	0	0	0	0	0	0	0	0	0	0	0	0	0	0	0
OTU_91	Chordata	Aves	Gruiformes	Rallidae	Gallinula	Gallinula chloropus	98.857	Midori2			GCGGTCACACAAGAAGCCCAAATTAACCGTCACCCGGCGTAAAGAGTGGTAACTTACTATCACTTAACTAAGGTCGAAATACAACTAAGCTGTCATAAGCCCATGATGTACTTAAGACCACCCTAAAAACGACCCTAGCAGTAACGATCAATTAAATACCACGAAAGCCAAGACA	0	0	0	0	489	1287	0	0	1	0	0	0	0	1	0	1	0	0	0	1891	0	264	0	0	201	0	0	0	0	859	0	200	0	0	0	0	0	0	0	1	0	1	0	0	0	0	0	155	0	0	0	0	3492	0	1	0	2716	3165	0	1	0	0	0	0	0	1	0	0	0	0	0	0	129	0	0	0	0	0	0	356	2	34	0	0	0	0	0	0	0	544	0	1	0	0	0	1	0	0	1	0	0	0	19	1	0	0	0	0	0	0	0	0	0	0	0	0	0	0	0	0	0	0	0	0	0	0	0	1	0	0	0	0	0	0	0	0	0	0	0	0	0	0	0	0	1	0	0	0	0	0	0	0	0	0	0	0	0	0	0	0	0	0	0	0	0	0	0	0	0	0	0	0	0	0	0	0	0	0	0	0	0	0	0	0	0	0	0	0	0	0	0	1	0	0	0	0	0	0	0	0	0	0	0	0	181	122	0	0	9	84	63	0	337	239	153	442	144	218	64	93	89	546	514	5	47	162	19	106	707	1870	284	56	5	438	10	264	340	425	907	57	168	1499	662	37	411	548	46	153	141	1625	737	615	0	1583	0	117	201	266	272	535	4	531	633	255	25	17	179	356	0	1602	0	51	0	1	1	0	0	0	0	0	0	0	0	20	0	0	0	0	0	0	0	0	0	1056	0	0	174	2776	147	0	156	0	0	1948	0	0	0	0	0	1	0	0	0	0	0	0	0	0	0	0	0	0	1	0	1188	779	0	2	0	0	1	0	0	0	0	0	0	0	0	0	0	0	0	1	0	0	0	0	0	0	0	1	1	0	2608	6981	0	0	0	0	0	0	0	0	0	0	0	1	0	0	0	1	0	0	1	2	0	0	0	0	1	0	0	0	0	3	0	1	0	0	0	1	0	0	0	0	0	0	0	0	0	0	0	0	0	0	0	0	0	0	0	0	0	0	0	0	0	0	0	0	0	0	0	0	0	0	0	0	8	252	0	0	3	3139	2880	5798	0	0	0	0	24	2881	0	0	0	426	145	0	7	0	0	0	0	2	0	0	0	0	0	0	0	0	0	0	0	0	0	0	0	0	0	0	0	0	0	0	0	0	0	0	0	0	0	0	0	0	0	1	0	0	0	0	0	0	0	0	0	0	0	0	0	0	0	0	0	0	0	0	0	0	0	0	0	0	0	0	0	0	0	0	0	0	0	0	0	0	0	0	0	0	0	0	0	0	0	0	0	0	0	0	0	0	0	0	0	0	0	0	0	0	0	0	0	0	0	0	0	0	0	0	1	0	0	0	0	1	0	0	0	0	0	0	0	0	0	0	0	0	0	0	0	1	81	0	10	0	0	0	4	15	0	2	0	0	0	0	161	0	0	0	0	23	0	0	0	0	0	0	0	28	0	0	0	0	0	0	0	105	0	0	0	0	0	0	0	0	0	0	0	0	0	32	0	21	1	406	0	0	0	0	0	0	0	0	146	1024	4	257	7	93	516	512	321	577	56	71	0	61	29	112	502	209	1495	1888	111	872	0	0	159	12	24	111	0	69	0	1289	15	431	0	1080	31	8	41	440	34	15	187	117	0	6	0	254	0	0	191	11	48	1277	26	0	22	154	0	27	2723	0	114	645	0	2	0	0	58	332	93	0	0	0	0	0	15	0	0	2181	0	0	0	0	0	0	0	0	0	0	0	0	43	0	0	0	0	0	0	0	0	0	0	200	0	0	4	264	0	0	0	0	0	1481	0	0	39	1	2	0	0	1359	110	59	536	0	0	1050	3487	810	0	0	66	155	0	1442	34	328	1	0	115	0	0	0	517	0	3	19	0	0	0	0	284	0	467	548	185	703	178	2353	2105	8089	0	0	0	0	0	9	0	240	0	1	68	0	6	131	21	572	35	141	188	367	4	973	0	0	0	0	0	134	0	0	0	908	0	0	0	0	1	147	0	1	201	56	20	7	0	0	0	1	0	0	1	862	0	0	0	0	0	1	106	36	0	0	0	1534	0	0	0	1	0	0	1	0	0	0	0	0	0	0	0	0	0	0	0	0	0	0	0	0	0	3058	0	0	0	0	0	0	0	14	0	0	125	0	0	0	0	0	0	0	0	0	0	0	0	0	0	0	0	0	0	0	0	0	151	680	0	0	0	0	0	0	0	0	0	0	0	0	0	0	0	0	0	0	0	0	0	0	0	0	0	0	0	0	0	0	0	0	0	0
OTU_92	Chordata	Actinopteri	Cypriniformes	Xenocyprididae	Hypophthalmichthys	Hypophthalmichthys sp.	100	Midori2	Hypophthalmichthys nobilis x Hypophthalmichthys molitrix; Hypophthalmichthys nobilis; Hypophthalmichthys molitrix	F3 - Multiple species of one genus	GCGGTTAAACGAGAGGCCCTAGTTGATAAAACCACGGCGTAAAGGGTGGTTAAGGAAAGCAAAACAAATTAAAGCCAAATGGCCCTTTGGCCGTCATACGCTTCTAGGTGTCCGAAGCCCAATTATACGAAAGTAGCTTTATTAAAGCCCACCTGACCCCACGAAAGCTGAGAAA	1	0	0	0	0	0	0	0	0	0	0	0	0	0	0	0	0	1	0	0	1	0	0	0	0	0	0	0	0	0	0	0	0	0	0	0	0	0	0	0	0	0	0	0	0	0	0	0	0	0	0	0	2	0	0	0	1	0	0	0	0	0	0	1	0	0	1	0	0	0	0	0	1	0	0	0	0	0	0	0	282	0	0	0	0	0	0	0	0	0	0	0	0	0	0	0	0	0	0	0	1	0	0	0	0	0	0	0	0	0	0	1	0	0	0	0	0	0	0	0	0	0	0	0	0	0	0	0	0	0	0	0	0	0	0	0	0	0	0	0	0	0	0	0	0	0	0	1	0	0	0	0	0	0	1	463	0	0	0	0	0	0	0	0	1	0	0	0	0	0	0	0	1	0	0	0	0	0	0	0	0	0	0	0	0	0	0	0	0	0	0	0	0	0	0	0	0	0	1	0	0	0	0	0	0	0	0	0	0	0	0	0	0	0	0	1	0	0	0	0	0	1	0	0	0	0	1	0	0	0	0	0	0	0	0	0	0	0	0	0	1	0	0	0	0	0	0	0	0	0	0	0	0	0	0	0	0	0	0	0	0	0	0	0	0	0	0	0	0	0	0	0	0	0	0	0	0	0	0	0	0	0	0	0	0	0	0	0	0	0	0	0	0	0	0	0	0	0	0	0	0	0	0	0	0	0	0	0	0	0	0	0	0	0	0	0	0	0	0	0	0	0	0	0	1	0	0	0	31	283	0	0	0	0	0	1	0	0	0	0	0	0	0	0	0	0	0	0	0	0	0	0	0	0	0	0	0	0	0	0	0	0	0	0	0	1	0	0	1	0	0	1	0	0	0	0	0	0	0	0	0	0	0	0	0	0	0	0	680	3	1	0	0	0	0	0	0	0	1152	6333	0	0	0	10565	0	1	0	2	2	7363	0	0	0	0	0	0	0	0	0	1	0	2	367	6	0	1	0	1	0	1	0	2	0	2	1	0	0	0	0	0	0	1	1	1	0	0	0	1	1	1	2	1	2	0	0	0	0	0	0	0	0	0	0	0	0	0	0	0	0	0	0	0	0	0	0	0	0	0	0	0	0	0	0	0	0	0	0	0	0	0	0	1	0	0	0	0	0	0	0	0	0	0	0	0	0	0	0	0	0	0	0	0	0	0	0	0	0	0	0	0	0	0	0	0	0	0	0	0	0	1	0	0	0	0	0	0	0	0	0	0	0	0	0	0	0	0	0	0	0	0	0	0	0	0	0	0	0	0	0	0	0	0	0	0	0	0	0	0	0	0	0	0	0	0	0	0	0	0	1	1	0	0	0	484	105	66	0	0	0	0	0	5	0	0	0	0	0	0	1	0	0	0	3219	942	0	11	84	0	0	0	46	0	0	0	0	0	3	0	5	0	0	0	0	5	0	0	0	0	960	0	0	0	0	0	1	66	4	2306	0	770	0	0	2	0	0	1	0	0	0	0	0	0	0	0	0	0	0	0	0	0	0	0	0	1	0	2024	0	0	1	0	0	0	0	0	0	0	0	0	0	0	0	0	0	0	0	0	0	0	0	0	0	0	0	0	0	0	0	0	0	0	0	0	0	0	0	1	0	0	28	962	1166	2921	1221	2016	87	782	73	118	0	3	792	966	1	1070	2695	3245	0	901	26	1	399	2	0	2	8669	28796	844	250	26	2974	0	1921	0	0	0	1	0	3695	0	896	0	1	32	1	709	1	0	0	945	2	80	1	6	1	0	0	0	1	0	0	0	1130	921	275	7732	0	0	0	0	0	0	0	0	0	0	0	0	0	0	0	0	0	0	0	0	0	0	0	0	0	0	0	0	0	0	0	0	0	0	0	0	0	0	0	0	0	0	0	0	0	0	0	0	0	0	0	0	0	0	0	0	0	0	0	0	1	0	0	0	0	0	0	0	1	0	1	0	0	0	0	1	0	0	0	0	1	0	0	0	0	0	0	0	0	0	0	0	0	0	0	0	0	0	0	0	0	0	0	0	0	0	0	0	0	0	0	0	0	0	0	0	0	1	0	0	0	0	0	2	0	0	0	0	0	0	0	1	0	0	0	0	0	0	0	0	0	0	0	0	0	0	0	0	0	192	0	1	0	0	5	1	2	41	1	0	4	68	1	1	0	0	0	0	2	24	1	1	1	0	0	0	1	0	0	0	0	0	1	0	3	0	1	0	0
OTU_93	Chordata	Mammalia					79.167	Midori2			ACAGCCATATGATTAACACAAGCTAATAGAACTCGGCATAAAGAATGTTTAAGGTCTATCCTCAATAAAGCTAAGTTGTAAAAAACTCCATCTAAGTTGTAAAAAACTCCAGCTGAAATCAAATGTACTACAAAGTGGCTTTAATACCCTGAAGACACAATAGCTAAGACC	1636	0	86	2	0	0	0	0	0	0	0	1	876	0	0	1	0	0	2	645	0	16	41	2343	1184	0	32	1	0	0	0	0	566	20	1	32	68	0	0	0	1778	1587	0	0	0	729	0	1135	237	0	0	0	0	0	62	5	0	0	147	0	0	0	0	1	25	0	0	0	0	0	0	1	0	0	0	1	0	0	0	0	0	112	0	0	0	0	19	464	0	386	0	1	0	1	0	0	0	0	182	0	0	0	374	0	0	0	0	0	0	0	0	0	0	0	1755	2201	284	0	0	0	0	843	0	0	0	0	0	0	0	0	0	0	33	1	0	0	0	653	0	0	0	0	0	2959	0	0	0	2	0	0	0	0	0	0	0	0	0	1	0	0	0	0	0	0	1	0	0	0	0	34	0	0	10	0	0	0	0	1	0	0	0	0	89	0	0	0	0	0	0	0	0	0	0	0	16	0	0	0	0	0	0	0	0	0	148	223	55	627	0	34	12	5	2	104	3	42	156	5	102	128	5	0	0	194	40	20	70	146	139	83	130	607	24	2	0	93	35	454	138	270	76	0	200	261	0	16	0	7	0	269	195	165	7	68	1	270	107	526	12	361	196	0	8	0	1	17	62	110	0	442	0	107	0	49	1	0	0	1	0	0	38	476	0	42	0	0	0	31	0	0	0	1232	0	4	1528	1	0	0	412	671	0	599	0	1	0	1050	624	0	0	1	0	0	0	51	0	81	0	1	0	454	36	0	0	0	4917	1	244	0	0	81	486	262	338	477	0	506	168	0	1	0	269	0	0	0	0	1067	0	482	10	2	1	0	916	474	637	934	0	1	0	0	0	1299	691	1	7	0	163	0	0	0	766	0	26	0	0	706	0	3045	0	0	0	2	0	0	0	0	0	0	0	0	0	0	0	0	1	0	0	0	0	0	0	0	0	2608	81	0	0	1	0	0	0	0	0	0	0	0	0	0	0	0	133	0	0	535	10	3091	0	1	1	0	0	1	0	1606	0	0	4737	0	0	1	6	45	316	2348	0	0	0	0	0	0	0	20	0	0	3	301	0	0	0	0	0	0	0	0	0	0	0	0	0	0	0	0	0	0	0	0	0	0	0	0	0	0	0	0	0	0	0	0	0	0	0	7	1	0	0	0	0	0	0	0	0	0	0	0	0	0	0	0	0	0	0	0	0	0	0	0	0	0	0	0	0	0	0	0	0	0	0	0	0	0	0	0	0	0	0	0	0	1508	0	0	0	0	0	0	0	0	0	0	0	0	0	0	0	0	0	0	0	0	0	1	0	0	0	0	0	0	0	0	0	0	0	0	0	0	0	0	0	0	0	1	0	51	0	0	0	0	0	407	0	53	6	95	108	0	0	10	0	0	1	0	11	0	8005	6167	8	0	0	0	14	0	18	67	27	0	1	0	5	113	0	0	2	0	0	53	0	0	0	232	233	0	0	0	0	0	0	55	0	829	0	0	14	0	0	0	4	149	89	0	87	0	0	488	257	660	30	399	118	43	909	125	74	23	112	0	27	131	0	0	430	294	10	95	119	1	9	0	442	77	13	0	0	0	163	0	26	19	2	145	25	513	0	126	26	0	55	153	4	319	6	0	57	102	5	115	446	374	389	189	0	0	935	0	0	0	285	0	6	7	0	0	0	0	0	0	25	0	0	26	1	0	0	0	0	0	51	258	0	0	0	0	251	0	0	0	0	0	684	0	0	33	0	0	0	1	0	1218	0	0	1275	0	180	0	52	295	0	0	0	0	280	20	0	0	2	0	0	0	94	4	1	21	64	114	0	1	178	0	0	0	32	0	0	0	12	0	0	0	0	436	2	0	14	0	0	0	0	37	168	648	0	0	0	0	7	0	117	52	0	0	0	0	0	0	0	50	0	0	85	0	0	116	36	0	53	29	11	46	0	240	194	3	500	2758	710	459	0	0	0	27	120	0	0	107	27	190	10	0	0	208	0	3	11	105	52	473	486	0	1	83	0	134	97	0	0	31	330	0	0	521	0	0	32	0	0	1225	1	0	0	247	1	0	93	123	0	0	0	0	0	0	1	74	4	46	1	107	0	1	0	0	6	0	0	0	0	0	0	0	0	0	0	271	0	0	214	840	395	0	1	0	88	111	0	1436	0	92	0	58	0	202	0	0	0	268	0	0	0	33	11	548	0	0	29	0	128	0	0	234	1075	552	0	0	0	0	0	0
OTU_94	Chordata	Actinopteri	Salmoniformes	Salmonidae	Salmo	Salmo salar	100	Midori2			GCGGTTATACGAGAGGCCCTAGTTGATAACTACCGGCGTAAAGAGTGGTTACGGAAAATATTTAATAAAGCCGAACACCCCCTCAGCCGTCATACGCACCTGGGGGCACGAAGATCTACTACGAAAGCAGCTTTAATTATACCTGAACCCACGACAGCTACGACA	0	4	2	1	1	3	2	2	1	1	0	1	10581	1	0	0	1	1261	2	2	1	1	476	107	1756	11663	13754	2960	5700	13196	14237	8448	4146	0	701	91	194	2	0	2	2	2	1	0	416	4771	2	3	0	0	1	2	3	5	0	4	0	1	1	1	2	4857	5610	1	1	2	1	1	0	0	0	0	338	0	24	534	0	0	0	0	0	0	0	669	0	0	0	0	0	1	4	2	4637	1	0	0	0	0	0	0	0	0	0	1	0	0	1	1	0	0	0	0	0	0	0	0	0	0	0	0	0	0	0	0	0	0	0	0	0	0	0	0	0	0	0	0	0	0	0	0	0	0	0	0	0	0	0	1	0	2	0	0	0	0	0	321	0	0	4	1	0	0	0	0	0	0	0	0	0	0	0	0	0	0	1	0	0	0	0	0	0	0	0	0	0	0	0	0	0	0	0	0	0	0	0	0	0	0	0	0	0	0	0	1	0	0	0	3	0	0	0	2	611	2	1	1	1	9	1	1	0	0	0	448	0	602	172	108	0	1	0	2	0	2686	0	0	299	10	41	1	2553	1703	0	2	596	281	0	0	0	1296	0	2	0	1	0	1732	1	3	0	0	0	2	53	0	263	0	0	1	0	1	0	0	1	0	1	0	0	1	0	4	0	5	0	0	0	0	0	0	0	2	0	4	3	1	0	0	0	0	0	3	0	1	0	1	0	33	75	0	0	14	2	0	0	4	3	0	0	0	0	0	4	8	4	4	3	0	1	1	2	16	1	0	4482	13875	2867	2080	618	2464	1551	1281	7096	7784	18469	13212	1	16414	1	15084	10877	5142	397	6824	5960	2	0	2381	7348	1	1	2	1	1	0	1	1	0	1	1	0	83	0	0	1	0	1	1	3	0	4297	774	3	1	19	25800	2	1	2	2	0	0	0	65	0	0	0	0	0	0	0	1	0	0	0	0	0	0	0	0	0	0	0	2183	0	0	0	0	0	0	0	0	0	1	0	0	0	0	0	0	0	1	0	0	0	0	0	0	0	0	0	1	0	0	0	1	0	2363	0	0	0	0	0	0	0	0	0	0	0	0	0	0	0	0	0	0	0	1	0	0	0	0	0	0	0	0	0	0	0	0	0	0	0	0	0	0	0	0	0	0	0	0	0	1	0	0	0	0	0	0	0	0	0	0	0	0	0	0	0	0	0	0	0	0	0	0	0	0	0	0	0	0	0	0	0	0	0	0	0	0	0	0	0	0	0	0	0	0	0	0	0	0	0	0	0	0	0	1	0	0	0	0	0	1	0	0	0	0	0	0	0	0	0	0	0	0	0	0	0	0	0	0	0	0	0	0	0	0	0	0	0	0	0	744	0	361	2	321	0	1	160	111	0	533	0	0	0	48	0	0	963	0	0	24	1473	85	0	0	0	0	480	1131	0	0	0	356	0	0	11	0	0	361	0	0	33	0	0	0	0	0	0	0	0	0	0	0	0	0	0	0	0	0	1	1	1	0	0	1	0	2	2	1	6359	74123	18	0	6	490	1	0	0	0	1	0	471	1	0	1	0	0	116	1703	0	767	0	1	42	1	2	0	0	0	0	1	0	0	256	4114	0	0	0	0	0	5	0	1	0	1	2	0	0	17	0	1	242	80	0	0	0	0	0	1	3	0	0	0	0	0	1	0	0	1	0	0	0	0	0	0	0	0	0	0	0	0	0	0	0	0	0	0	0	0	0	1	0	2	0	0	0	0	0	0	0	5	0	2696	0	0	0	2	0	0	0	0	0	0	0	0	0	0	2	0	1952	3	3	2	0	0	0	0	0	3	0	0	0	0	0	0	0	0	0	0	0	1	0	0	0	0	0	26	0	1	0	1	0	0	1	0	0	0	0	0	0	0	0	0	0	0	0	0	0	0	0	0	0	0	0	0	0	0	1	1	3	2	0	2	83	154	1	0	2	1	1	0	1	2	1329	1	1	0	0	1222	0	0	51	412	0	37	0	1	0	2	0	0	0	60	0	1	0	0	0	0	1	0	0	10	0	1	0	1	0	1	0	3	0	0	0	5	0	1	0	0	0	1	0	1	0	0	0	0	71	0	2	22	10	186	0	0	0	0	0	0	0	0	0	0	0	35	0	0	1	0	25	0	0	0	0	0	518	0	123	0	0	0	0	0	0	0	0	0	222	4	0	0	3	1	0	0	0	1	0	0	0	0	0	3313	0	0	0	0	0	1	0	0	0	0
OTU_95	Chordata	Aves	Anseriformes	Anatidae	Anser	Anser albifrons	100	Midori2			GCGGTCATACAAGAAACCCAAATCAACCGTCCTGTTAACACGGCGTAAAGAGTGGTAAAATGCCTATCCTAGCTAACTAAGATCAAAATGCAACTAAGCTGTCATAAGCCCAAGATGCACCTAAACACACCATTAAGATGATCTTAGGAACTAACGACCGATTTAAACCCACGAAAGCCAGCCAC	1064	3	211	2	1926	4858	1414	1038	1229	8555	1	2	6514	114	1018	2642	1692	4650	3584	8592	4436	915	2596	7909	11781	13836	203	3043	2498	3	8998	14569	4718	4143	7	782	175	2	4	1841	994	122	1751	1926	17800	15219	67985	75274	10427	4212	1494	4459	654	4217	1123	3457	3	449	3	122	2	41	26	28588	8574	6	1925	11591	325	2560	2581	6587	7607	17064	1552	6948	2002	3748	4804	6952	935	4981	8951	70646	2939	32678	5898	32630	8619	36326	3588	34192	6227	51123	10796	5098	491	4158	2528	3413	5200	34955	13558	21534	970	2109	981	1745	422	6734	2239	2565	148	5	60	230	57	8	330	8	1	1094	1	4828	101	927	221	2251	0	2	1	0	36	19	356	1	56	1586	2200	610	99244	49331	3940	7230	0	3	362	20959	521	6177	101	900	853	1419	1236	441	195	507	2577	4336	13142	9	176	10408	1964	4949	69	1251	2358	2781	5427	14696	1582	17945	9845	9872	1837	918	286	15616	4219	1700	7673	8884	18171	76	20914	30534	5772	29071	65	421	261	3409	1	2520	10741	20933	6840	11739	716	375	150	81	0	0	0	0	0	0	0	0	0	2	0	0	1	1	0	0	0	0	0	0	1	2	0	3	0	2	4	0	0	0	0	0	1	0	0	1	1	3	3	4	0	2	0	0	0	1	0	0	0	0	0	0	0	0	0	0	0	0	0	0	0	1	0	1	2	3	0	5	3	2	0	3	0	6	2	8	2	1	1	5	0	2	1	3	0	0	2	1	0	3	1	4	1	4	0	7	831	1644	605	2	1	16	3	2	0	2	1	6	1	9	1	5	1	1	1087	4257	2	2	2	1	3	3	0	1	2	3	1	2	3	2	0	1	1	0	0	0	3	2	598	237	1	3	0	5	0	2	2350	7	1	0	1	1	0	8	2	2	0	2	5	5	4	3	887	776	1	1	6	14	0	1	5	1	1	2	2	3	3	1	1	2	2	2	1	0	0	0	0	0	0	1	0	1	0	1	0	1	0	1	0	0	0	0	1748	2906	0	0	191	837	0	0	0	2	1	0	0	1	3	0	0	0	0	0	0	0	0	1	0	1	25	838	0	0	0	0	0	1	7	1	0	0	0	1	1	0	0	0	0	1	0	1	0	0	0	0	0	0	0	0	0	0	0	0	0	0	0	0	0	0	0	1	0	0	0	0	0	0	0	0	0	0	0	0	0	0	0	0	0	0	1	0	0	0	0	0	0	0	0	0	0	0	0	0	0	0	0	0	0	0	0	0	0	0	0	0	0	0	0	0	0	1	0	0	1	0	0	0	0	0	0	0	0	0	0	1	0	0	0	0	1	0	0	0	0	0	0	1	0	0	0	0	0	0	0	0	0	0	0	1	0	1	0	0	0	0	0	0	0	0	0	0	0	0	4	2	3	1	2	2	0	3	3	2	0	1	2	10	3	1	1	0	5	3	0	2	9	45	68	2	2	8	0	1	0	2	0	0	0	0	0	2	2	1	0	2	4	3	0	1	0	4	0	4	3	4	2	3	0	2	0	2	1	1	0	1	1	1	2	1	3	3	0	0	0	0	0	0	0	1	0	0	0	0	0	3	0	0	0	0	0	0	0	0	0	1	1	0	0	0	0	0	0	0	0	0	0	0	0	0	0	0	0	0	0	0	0	0	0	0	0	0	0	0	0	1	0	0	0	1	0	0	0	0	0	0	2	481	0	0	494	106	289	0	0	13	1	2	238	0	332	1	45	0	49	0	397	0	363	2	35	1	0	934	74	2	0	1	120	397	23	708	1	1637	17	2656	0	737	262	2	2067	1871	0	1724	1	2956	2790	28830	5281	10890	17	1	0	2093	1343	93	1	2	3	2	1109	2	2	1	0	0	1	3	0	4	2	8	1	2	3	19	2	8	0	1	1	0	0	6	1	3	1	4	0	7	1	0	2	5	1	5	0	2	0	2	1	3	0	2	1	66	2	1	0	6	1	0	0	4	0	1	0	6	1	0	3	2	2	0	3	0	1	0	1	2	4	2	7	7	0	1	3	1	4	2	0	1	0	1	0	0	0	0	0	0	0	1	0	0	0	0	0	0	0	0	0	0	0	0	0	0	0	0	0	0	0	0	0	0	0	3	0	2	2	0	0	0	0	0	1	4	0	0	0	0	1	1	0	1	2	3	2	1	2	0	0	6	2	3	4	5	2	3	2	2	3	2	1	0	1	0	1	395	0	0	0	1	0	0	0	0	0	0	0	0	0	0	1	0	0	0	0	0	0	0	0	2	1	2	1	3	1	1	0	0	0	0
OTU_96	Chordata	Mammalia					80.892	Midori2			ATGATCATACGATTAACCCAAACTAATAAAATCTGGTGAAAAGCGTGTTTAAGGTAAACCTACAGTAAAGCTAAACTCCGTCTAAGCTGTAAAAAGCTTCAACTGAAGTAAAAATAAACTACAAAAGTGACTTTAACACCCTGAAAACACGATAGCTAAGACT	0	230	0	73	531	0	177	0	358	0	0	717	0	0	528	0	0	761	0	0	0	1	990	2314	1474	1	345	0	0	0	0	1	108	0	0	0	0	2	0	0	291	820	0	1984	10	1597	0	255	789	0	0	0	0	1386	0	0	0	14	1587	0	0	0	0	1266	0	1570	0	0	0	0	38	0	0	0	0	0	0	0	0	0	0	0	0	0	0	0	0	0	0	0	0	0	0	0	0	0	0	0	0	0	0	0	60	0	0	0	54	0	0	0	26	0	0	56	4205	3533	0	0	0	0	0	0	0	0	1	0	0	0	785	0	3	0	15	0	0	0	0	0	0	1	0	0	0	0	0	0	0	0	0	0	0	0	0	0	0	0	0	0	0	0	0	2	23	156	0	0	0	0	0	0	0	0	0	0	1	0	0	0	1	0	0	1	0	0	0	0	0	0	0	0	0	0	0	19	0	0	0	0	0	0	0	0	0	0	0	1	0	1043	8	106	103	0	27	483	65	141	108	879	9	377	4	0	1	0	123	106	37	123	187	103	590	186	20	0	0	116	236	920	153	7	35	1	0	480	129	52	115	80	1	0	206	0	11	1264	2	355	645	77	2	274	80	230	2	9	5	83	43	73	3	0	0	0	0	25	211	1	0	57	15	0	0	1	668	0	0	0	0	0	145	33	0	0	0	0	507	0	295	0	68	0	0	0	0	0	0	0	0	0	0	0	0	0	0	7	0	0	0	0	0	0	0	0	1	0	3	0	614	0	0	0	0	602	347	0	235	54	1	0	0	0	0	1	51	0	1	0	0	1	4	0	0	918	754	302	1492	0	0	4728	0	0	0	1	700	0	0	0	0	1044	181	135	201	0	0	0	1	1	0	0	1	0	0	0	0	0	0	0	0	0	0	0	1	1	0	0	0	0	0	0	0	0	47	0	0	1	0	0	0	0	0	2111	0	485	0	0	0	685	0	0	0	34	0	0	166	0	0	0	736	2	241	0	0	1	0	0	0	0	4949	0	0	0	0	0	788	1579	56	0	0	1	62	9	0	0	0	0	43	111	0	0	0	0	0	0	0	0	0	0	0	0	0	0	0	0	0	0	0	0	0	0	0	0	0	0	0	0	0	0	0	0	0	0	0	0	0	0	0	0	0	0	0	0	0	0	0	0	0	0	0	0	0	0	0	0	0	0	0	0	0	0	0	0	0	45	0	0	0	0	0	0	0	0	0	0	0	0	0	0	0	0	0	0	0	0	0	0	0	0	0	0	0	0	0	0	0	0	0	0	0	0	0	0	0	0	0	0	0	0	0	0	0	0	0	0	0	0	0	0	6	5	0	0	4	0	0	2	4	21	5	482	0	0	66	168	0	0	0	19	1	38	0	1	28	0	2317	2001	0	0	42	0	1	62	7	0	215	1	1124	0	1	0	0	77	19	22	0	0	0	77	26	515	0	0	0	0	248	0	0	0	0	0	0	0	0	0	0	0	17	220	13	56	23	388	52	471	61	258	59	152	121	207	2	129	35	187	244	212	24	439	110	0	125	847	34	771	55	0	12	10	265	24	105	5	17	0	10	28	39	48	78	13	0	0	13	0	877	1	175	984	272	585	0	1	69	193	8	76	0	0	216	282	19	288	0	425	0	1	0	2	0	0	0	0	0	0	0	0	467	0	0	1	674	0	0	0	0	2	138	0	1	0	45	0	0	0	65	0	197	5631	0	0	1	179	77	492	21	0	3	403	0	0	231	0	5	228	0	0	0	0	1	171	290	0	0	12	7	0	0	181	1	0	88	0	0	0	0	581	0	0	0	0	13	604	0	0	0	0	0	0	0	0	9	0	0	1	1	0	0	0	0	2530	0	0	0	0	0	1	0	70	35	0	97	0	22	0	0	1	0	0	0	0	0	577	204	3	205	0	25	211	692	140	282	1	6	584	225	837	7	385	4	29	448	221	465	494	121	851	0	131	1	218	249	329	0	3	13	413	27	0	0	0	0	0	0	0	10	85	123	541	0	1	0	0	4	0	172	0	0	2	0	0	78	1020	0	1	0	0	0	0	0	0	13	17	57	0	6	54	0	0	0	0	119	0	1	11	87	144	303	0	0	0	0	0	314	20	11	69	9	0	2	436	3	55	0	62	0	0	281	0	15	0	0	0	51	266	0	0	0	1	0	745	12	230	0	193	1	0	0	508	133	770	1902	832	0	1	74	0
OTU_97	Chordata	Actinopteri	Cypriniformes	Tincidae	Tinca	Tinca tinca	100	Midori2			GCGGTTAAACGAGAGGCCCTAGTTGATATTACTACGGCGTAAAGGGTGGTTAAGGAAAGCATTATAATAAAGCCAAATGGCCCCTTGGCCGTCATACGCTTCTAGGTGCCCGAAGCCCAACCACACGAAAGTAGCTTTAACAAAGCCCACCTGACCCCACGAAAGCTGAGAAA	0	0	0	0	0	0	0	1	0	0	0	0	0	0	0	1	1	0	0	0	1	0	1	0	0	1	0	0	1	0	0	0	0	1	0	1	0	0	0	0	0	0	0	1	0	0	0	1	0	0	0	0	0	0	1	0	0	6620	4771	2666	0	0	0	2	0	1	0	0	0	1	0	0	0	0	0	0	0	0	0	0	0	1	0	0	11	0	0	0	0	1	0	0	0	0	0	0	0	0	0	1	0	0	0	0	0	0	0	1	0	0	0	0	0	0	0	0	0	0	0	0	0	0	194	0	0	0	0	0	0	0	0	0	0	0	0	0	0	0	0	0	0	0	0	0	0	0	0	0	0	0	0	0	0	0	0	0	0	0	0	0	0	0	0	0	0	0	0	0	0	0	1	0	0	0	0	0	0	0	0	0	0	0	0	0	0	0	0	0	0	0	0	0	0	0	0	0	0	0	0	0	0	0	0	0	0	0	0	1	0	0	0	0	0	0	0	432	75	1426	0	0	0	0	1	1	0	0	0	0	0	354	158	2546	0	0	0	0	0	0	0	0	0	92	0	0	6	0	0	0	93	340	0	111	10	1	147	0	271	0	0	0	0	0	17	0	535	390	0	0	0	1	0	0	0	0	0	0	0	1109	0	2096	0	0	1223	0	0	1463	0	1	0	0	0	0	0	0	0	0	2	0	0	0	0	0	0	0	0	0	0	0	0	0	0	942	0	0	0	1	0	0	0	0	0	0	0	0	0	1	0	0	0	0	1	0	0	0	0	0	0	0	0	1	0	0	0	0	0	0	0	0	0	1	0	0	0	0	1	0	0	0	0	0	0	0	0	0	0	0	0	1	0	0	0	0	1	0	0	0	0	0	0	0	0	0	0	0	0	0	0	1	0	0	0	0	0	1	0	88	0	2	0	2	0	0	0	30090	0	0	0	0	0	2	0	1	0	0	0	0	0	0	0	0	0	0	0	5032	1448	2	0	5519	1	0	0	0	0	2	0	0	0	0	610	0	1	3876	0	0	0	0	0	1	0	615	0	0	45	667	51	69	0	0	0	0	0	0	0	0	0	0	0	0	0	0	0	0	0	0	0	0	0	0	0	0	0	0	0	0	0	0	0	0	0	0	0	0	0	0	0	0	0	0	0	0	0	0	0	0	0	0	0	0	0	0	0	0	0	0	0	0	0	0	0	0	0	0	0	0	0	0	0	0	0	0	0	0	0	0	0	0	0	0	0	0	0	0	0	0	0	0	0	0	0	0	0	0	0	0	0	0	0	0	0	0	0	0	0	0	0	0	0	0	0	0	0	0	0	0	0	0	0	0	0	0	0	0	0	0	0	0	0	0	0	0	0	0	0	0	0	0	0	0	0	0	0	0	0	0	99	0	0	0	77	0	0	0	0	0	0	0	0	0	1	0	0	0	0	0	1	0	0	0	0	0	0	0	0	0	0	0	0	0	0	0	0	0	1	0	0	0	0	0	408	52	0	0	10	131	0	119	0	0	0	0	1051	835	0	0	121	10	0	0	0	208	79	376	0	0	0	8	0	0	0	488	0	0	0	0	66	32	0	0	0	0	0	0	0	0	0	0	0	0	0	0	0	1	0	0	0	0	0	0	0	2	0	0	0	1	0	2	0	1	1	1	127	0	0	0	0	1	0	283	0	0	0	2	0	0	0	1	0	2	0	0	0	0	0	0	0	0	0	0	0	647	0	0	0	0	117	1365	0	0	0	1	0	1	0	0	0	1	79	965	0	1	1525	0	0	0	0	0	0	0	51	1	0	0	0	0	270	1	0	0	0	1	20	3630	393	34	582	3313	0	0	0	0	0	21	95	0	0	2	0	1	0	0	0	0	0	0	0	0	128	0	0	0	0	243	1225	5	0	0	0	104	0	0	995	223	0	0	0	1	0	0	0	1	0	0	1	0	0	0	0	0	0	1	0	1	0	0	0	1	0	0	0	0	0	0	0	0	0	0	0	0	0	0	0	0	0	0	0	0	0	0	0	0	0	0	0	0	0	0	0	1	0	1	0	0	0	0	0	0	9	0	0	0	0	7	0	0	0	0	0	0	0	0	0	0	0	0	0	0	0	0	0	0	0	0	0	0	0	1	28	1	0	1	0	1	0	2	0	0	0	141	0	3	0	1	0	1	0	0	0	1	0	0	0	0	0	0	0	0	0	0	0	0	0	0	0	1
OTU_98	Chordata	Actinopteri	Cypriniformes	Leuciscidae			96.532	Midori2			GCGGTTAAACGAGAGGCCCCAGTTAATAATACACGGCGTAAAGGGTGGTTAAGGAAAGTATTAACAATAAAGCCAAATGGCCCTTTGGCTGTCATACGCTTCTAGGTGTCCGAAGCCCAATTATACGAAAGTAGCTTTAATAAAGTCCACCTGACCCCACGAAAGCTGAGAAA	112	260	26	21	37	84	89	299	59	336	2	115	9	11	4	0	21	65	9	9	29	30	7	51	7	41	36	52	58	66	78	86	8	29	11	13	1	0	2	0	0	2	150	86	0	3	50	32	7	1	31	16	24	11	6	1	56	53	48	10	2	9	7	1	1	0	2	7	40	6	21	168	11	4	22	23	1	24	14	9	0	4	0	20	1	6	2	2	26	341	130	205	2	37	0	0	4	12	7	6	4	13	0	4	1	0	0	2	8	1	38	7	6	0	0	0	2	7	5	6	16	34	28	135	26	60	21	46	9	23	44	44	0	0	0	1	0	0	2	0	1	0	6	8	0	0	54	2	0	3	0	1	26	3	74	17	0	2	145	6	6	0	0	3	6	18	2	9	13	0	105	72	0	6	1	1	3	3	0	1	1	0	0	1	0	0	0	0	0	1	0	0	0	8	1	2	0	3	11	40	0	0	0	0	14	234	125	568	13	21	34	152	239	1470	67	370	36	128	0	40	39	95	103	678	22	69	42	131	32	248	20	198	20	285	4	31	15	76	1	18	58	65	36	76	16	73	121	553	9	89	12	238	0	50	13	85	16	123	5	11	11	74	10	6	10	47	1	54	18	300	4	14	13	28	9	48	5	28	10	52	46	166	3	27	83	2	10	4	0	12	14	14	1	2	22	49	12	28	10	19	7	17	14	63	0	3	11	8	24	31	0	0	8	40	4	32	6	54	0	18	0	1	0	0	26	12	22	45	25	60	47	137	2	0	34	31	0	0	0	0	0	10	0	5	0	4	0	0	5	41	2	6	0	0	4	0	1	4	25	72	22	29	3	8	0	21	5	9	14	5	8	5	3	4	0	0	15	11	1	1	38	2	4	8	9	2	10	3	959	1858	11	473	10	165	222	811	665	3596	667	2403	9	249	67	248	48	76	8	2	2	66	38	81	0	0	37	159	414	488	292	364	16	54	25	466	6	98	5	1	9	23	0	8	4	11	2	7	0	0	4	16	68	370	265	193	1	7	16	20	20	32	4	24	90	297	4	53	0	0	0	0	0	0	0	0	0	0	0	0	0	0	0	0	0	0	0	0	0	0	0	0	0	23122	0	0	0	0	0	0	0	0	0	47	0	0	0	0	3	0	0	0	0	0	0	0	0	0	1	0	0	0	0	0	0	0	0	0	0	0	0	0	0	115	0	0	0	0	2	0	0	0	0	0	1	0	0	0	0	0	0	0	0	0	0	0	0	0	1	0	0	0	0	0	0	0	0	0	2	0	0	0	0	0	14	52	0	0	1	0	0	0	0	0	0	0	0	1	48	3	463	117	237	97	75	19	16	14	3	59	45	20	59	94	124	0	37	16	1	7	30	10	0	0	172	110	2	11	2	31	18	3	31	9	2	5	0	2	23	15	3	10	388	113	1	8	77	31	6	19	26	19	96	10	90	44	0	10	16	28	12	49	26	10	36	63	157	837	12	334	22	228	4	254	48	359	3	349	124	248	13	112	31	69	39	201	3	37	0	9	275	1041	0	343	1	31	0	18	7	2	0	10	1	1	0	45	0	11	7	27	0	16	0	0	15	0	1	10	3	77	0	50	84	149	1	7	6	30	0	12	3	287	75	112	190	232	9	80	416	372	878	399	119	422	40	137	17	50	2	106	7	82	2	55	934	2230	142	981	1972	1675	25	347	56	57	3	10	12	17	76	40	24	93	55	94	155	198	10	239	0	77	51	151	92	116	3	34	0	4	165	524	57	15	126	128	7	5	5	12	29	11	28	188	32	24	13	15	4	3	7	63	25	128	28	13	13	0	18	70	32	50	6	47	3	3	0	6	15	38	23	13	0	1	0	7	29	174	7	50	10	9	0	0	0	28	3	4	16	1	3	14	0	798	301	575	50	63	22	19	14	41	32	27	1	42	2	9	16	12	16	55	12	37	113	212	8	7	0	3	2	27	2	5	1	2	0	2	1	2	0	0	0	1	46	718	0	21	1	20	20	151	0	1	71	14	10	27	4	103	8	21	0	0	8	0	1	3	0	6	355	487	39	3	9	5	10	14	1821	826	359	141	42	3	4	14	182	69	2	5	52	16	0	4	2	1	3	0	20	7	5	280	0	60	5	12	6	10	26	11	21	349	1	22	17	149	32	46	0	10	9	42	1	34	0	29	0	26	6	39	10	63	82	54	0	4	2	9
OTU_99	Chordata	Actinopteri	Cypriniformes	Leuciscidae			96.512	Midori2			GCGGTTAAACGAGAGGCCCTAGTTAATGATACACGGCGTAAAGGGTGGTTAAGGAAAACATAATAATAAAGCCAAATGGCCCTTTGGCTGTCATACGCTTCTAGGTGTCCGAAGCCCAATTATACGAAAGTAGCTTTAATAAGGCCCACCTGACCCCACGAAAGCTGAGGAA	0	0	3	3	1	0	1	0	0	1	0	0	0	1	0	0	0	0	0	1	0	3	0	3	0	1	0	0	0	0	0	0	0	0	0	0	0	1	0	0	0	0	74	31	0	1	2	0	0	0	0	0	0	1	1	0	2	3	1	0	0	0	0	0	0	1	1	3	0	0	1	0	0	0	0	0	0	0	0	3	0	0	0	0	0	0	0	1	0	0	0	0	0	0	0	0	0	0	0	0	0	0	0	0	0	0	0	0	0	0	2	0	0	1	0	0	0	0	0	0	0	0	0	1	0	0	0	0	0	0	0	0	0	0	0	0	0	0	0	0	0	0	1	0	0	0	97	2	0	0	0	0	0	1	1	1	0	0	92	6	0	0	0	0	1	23	0	1	0	1	1	0	0	0	0	0	0	0	0	0	0	0	0	0	0	0	1	0	0	1	0	0	0	2	0	1	0	0	0	12	0	0	0	0	0	1	14	3	1	1	0	0	0	1	0	0	1	0	0	0	0	0	0	0	0	0	0	0	1	0	0	0	0	0	0	1	0	2	0	0	0	1	0	1	0	1	0	0	0	0	0	1	0	0	0	0	0	1	0	0	0	1	0	0	0	2	0	2	0	1	1	0	0	0	0	0	0	0	0	0	0	0	0	1	0	0	0	0	0	0	0	4	0	0	5	0	0	0	0	0	0	0	0	0	0	0	0	0	0	0	0	0	0	0	0	0	0	0	0	0	0	0	0	0	1	0	1	1	0	0	0	0	9	19	14	10	0	0	0	0	0	0	0	0	0	0	0	0	0	0	0	0	0	1	0	0	1	0	1	0	1	0	0	0	2	3	0	0	3	2	4	2	0	0	1	0	1	0	1	6	0	0	0	0	0	0	1	0	1022	1857	9	360	15	431	413	1578	250	982	1004	2960	14	407	60	196	95	141	34	6	4	274	27	158	1	0	76	77	61	111	94	21	426	992	61	1229	0	31	47	1	3	26	0	7	3	6	25	25	35	0	1	6	2	11	1	5	10	0	2	6	72	63	8	123	1	42	6	18	0	0	0	0	0	0	0	0	0	0	0	0	0	0	0	0	0	0	0	0	0	0	0	0	0	0	0	0	0	0	0	0	0	0	0	28	0	0	0	0	0	0	0	0	0	0	0	0	0	0	0	0	0	0	0	0	0	0	0	0	0	0	0	0	0	295	0	0	0	0	0	0	0	0	0	0	0	0	0	0	0	0	0	0	0	0	0	0	0	0	0	0	0	0	0	0	0	0	0	0	0	0	0	0	0	0	1	7	0	0	0	0	0	0	0	0	0	0	0	0	5	0	4	61	107	47	67	23	0	17	2	41	43	13	35	54	86	0	49	26	0	2	20	4	0	0	93	36	5	4	2	25	6	0	8	5	3	10	0	1	48	21	13	6	38	7	2	0	4	17	6	17	35	27	118	19	66	41	1	1	2	4	4	64	39	12	53	109	0	1	0	0	0	7	0	0	0	1	0	0	0	0	0	0	0	0	0	0	0	0	0	0	3	7	0	0	0	0	0	0	0	0	0	0	0	0	0	0	0	0	0	0	0	0	0	0	1	0	0	0	0	0	0	1	0	1	0	0	1	1	4	0	1	197	18	79	177	200	1	9	4	30	271	127	144	408	25	107	26	55	2	79	3	38	53	74	432	1246	45	364	275	308	3	2	82	74	10	24	0	1	3	7	91	114	17	107	42	120	18	282	0	182	59	105	265	265	2	149	0	0	260	780	172	7	197	98	1	0	0	41	0	0	0	2	0	0	0	0	0	0	0	0	0	1	0	1	0	0	0	0	0	0	0	1	0	0	0	0	0	0	0	0	0	0	0	0	0	1	0	0	0	1	0	0	0	2	0	0	0	1	0	0	0	1	0	0	0	0	0	0	0	1	0	0	0	0	0	2	0	0	0	2	1	0	1	0	0	0	0	1	0	0	0	0	0	0	0	0	0	0	0	0	0	0	1	2	0	0	0	0	0	0	0	0	54	0	0	1	0	0	0	0	0	0	0	0	0	1	0	0	169	277	14	0	3	1	19	0	820	331	19	4	25	0	0	0	7	3	1	0	0	0	0	0	0	0	0	0	0	4	4	153	0	155	7	72	6	3	132	8	18	327	0	0	9	53	8	10	2	59	9	52	0	42	0	24	0	44	0	38	7	55	141	54	0	10	0	0
OTU_100	Chordata	Mammalia	Rodentia	Gliridae	Glis	Glis glis	100	Midori2			GCGGTCATACGATTAACCCAAATTAATAAGTTTCGGCGTAAAGGGTGTTTTAGATTATTCCTACAATAAGGTTAAATTCTGTCTAAGCTGTAAAAAGCCTTTGCCAGAGAAAAAATAACATACGAAAGTCACCTTACTAAAATCTGAATACACGATAGCTAAGACC	173	1826	1	0	0	1	1	0	1	0	225	0	0	0	0	0	1	0	1	2	0	0	0	0	0	0	0	0	0	0	4912	0	0	1	0	0	0	0	0	1	1	0	801	2183	0	0	0	0	0	2	0	6912	1	1	0	1	0	0	0	0	0	0	0	0	0	1	0	1	0	0	0	0	0	0	0	0	0	0	0	1	0	0	0	0	0	0	1	0	0	0	0	0	0	0	0	0	0	0	0	0	0	0	0	0	0	0	0	0	0	0	0	0	0	0	0	0	0	0	0	0	0	0	0	0	0	0	0	0	0	0	0	0	0	0	0	0	1	0	0	0	0	0	0	0	0	0	0	0	0	0	0	0	0	0	0	0	0	0	0	0	0	0	0	0	0	0	0	0	0	0	0	0	0	0	0	0	0	0	0	0	0	0	0	0	0	0	0	0	0	0	0	0	0	0	0	0	0	0	0	0	0	0	0	0	0	0	0	0	0	0	0	0	0	0	0	0	0	0	0	0	0	0	0	0	0	0	0	0	0	0	0	0	225	2	0	1	0	0	0	0	122	1	0	0	0	1	0	0	0	0	0	0	0	1	0	0	0	0	0	0	140	0	0	0	0	19	0	0	0	0	1048	0	0	0	0	0	482	0	0	0	0	0	1	0	0	0	0	0	0	0	0	0	2	0	0	0	23	0	0	0	0	0	0	0	0	0	0	0	0	0	0	0	0	0	0	0	279	756	2079	0	0	2	0	0	1	0	1	2	700	3289	0	1	0	1	0	0	0	0	1	0	0	0	0	1	0	0	0	78	0	1	0	1	0	0	1	0	0	2	0	0	0	1815	0	0	0	12730	0	2	0	1	0	238	1	1	0	2	0	2	0	5084	0	3241	0	1676	2113	1	1	0	0	33	0	0	0	0	0	0	0	0	0	0	0	0	0	0	0	0	0	0	0	0	0	0	0	0	0	0	0	0	0	0	0	0	0	0	0	0	0	0	0	1	0	0	0	0	0	0	0	0	0	0	0	0	0	0	0	0	0	0	0	0	0	0	0	0	0	0	0	0	0	0	0	0	0	0	0	0	0	0	0	0	0	0	0	0	0	0	0	0	0	0	0	0	0	0	0	0	0	0	0	0	0	0	0	1	0	0	0	0	0	0	0	0	0	0	0	0	0	0	0	0	0	0	0	0	0	0	0	0	0	0	0	0	0	0	0	0	0	0	0	0	0	0	0	0	0	0	0	0	0	0	0	0	0	0	0	0	0	0	0	0	0	0	0	0	0	0	0	0	0	0	0	0	0	0	0	0	0	0	0	0	0	0	0	0	0	0	0	0	0	0	0	0	0	0	0	0	0	0	0	0	1	0	0	0	0	0	0	0	0	0	0	0	0	0	0	0	0	0	0	0	0	0	0	0	0	0	0	0	0	0	0	0	2	0	0	0	0	0	433	0	0	0	0	0	0	0	0	0	0	0	0	0	0	0	0	1	0	71	7	0	0	0	0	0	0	0	1	1	0	0	0	0	0	0	0	0	0	0	0	1	0	0	0	0	0	0	0	0	0	0	0	0	0	1	0	0	0	0	0	0	0	1	0	0	0	0	0	0	1	0	9	0	0	0	0	0	0	0	0	0	0	0	0	0	0	0	368	723	0	0	0	0	0	0	0	0	0	0	0	0	0	0	0	0	0	0	0	0	0	0	0	0	0	0	0	0	0	0	0	0	0	0	0	0	0	0	0	0	0	0	0	0	0	0	0	0	0	0	1	0	0	0	1	1	0	0	0	0	0	1	0	0	0	0	41	0	0	0	0	2009	0	0	0	0	1107	2	0	0	0	59	0	0	0	2	0	0	0	0	0	0	0	0	0	0	0	0	784	219	0	0	48	0	180	0	0	0	0	0	0	0	0	0	242	722	0	0	0	0	2261	283	311	0	0	1	597	671	53	295	0	1	492	438	0	0	0	0	0	1	67	0	0	0	0	0	165	731	0	164	0	0	0	0	3	1	0	1	708	0	0	0	3012	10678	0	4119	0	0	0	0	1688	18	2107	102	0	0	0	1	0	0	0	0	0	0	0	0	0	0	0	0	0	1	0	0	0	0	0	0	0	0	0	0	0	0	0	0	0	0	1	0	0	0	0	0	0	0	0	0	0	0	0	0	0	0	0	0	0	0	0	484	0	0	0	0	0	0	0	0	0	0	0	0	0	0	0	0
OTU_101	Chordata	Actinopteri	Cypriniformes	Leuciscidae	Alburnoides	Alburnoides bipunctatus	98.837	Midori2			GCGGTTAAACGAGAGGCCCTAGTTAATAATGCACGGCGTAAAGGGTGGTTAAGGGAAGCATAATAATAAAGCCGAATGGCCCTTTGGCTGTCATACGCTTCTAGGTGTCCGAAGCCCAATTATACGAAAGTAGCTTTAATAGAGCCCACCTGACCCCACGAAAGCTAAGGAA	0	0	2	2	1	2	0	71	1	2	0	1	1	0	0	0	1	0	0	0	2	2	0	2	1	0	1	2	2	2	0	3	0	1	0	0	0	0	1	1	0	0	0	0	1	0	0	1	0	0	1	3	0	1	0	0	0	0	1	0	0	0	0	0	0	2	1	3	0	1	0	0	0	0	0	5	0	2	1	1	0	1	0	1	0	0	1	1	1	2	1	3	0	2	0	0	0	0	0	0	0	1	0	2	0	0	0	1	0	0	1	3	0	0	0	1	0	0	0	0	0	1	0	1	0	1	1	0	0	3	0	1	0	0	0	0	0	0	0	0	0	0	0	0	0	0	0	1	0	0	0	0	0	0	0	2	0	0	0	0	0	0	0	0	0	0	0	0	0	0	0	0	0	0	0	0	1	0	0	0	0	0	0	0	0	0	0	0	0	0	0	0	0	0	0	0	0	0	0	1	0	0	0	0	0	3	1	3	1	1	0	1	11525	28707	2	0	0	1	0	2	0	0	50	1	112	0	163	0	0	0	0	3	0	2	0	3	0	1	0	196	0	43	0	1	1	283	0	1808	0	0	0	0	86	4707	0	608	0	70	14	116	7	12	109	179	79	1390	574	1811	0	3	0	0	1	1	0	2	0	0	41	0	2	2	0	1	1019	0	0	2	0	3	0	0	0	0	0	606	0	0	2	1	1	0	0	1	0	0	0	1	0	646	0	0	0	1	0	0	0	2554	0	0	1	1	0	0	1	0	0	0	2	4	0	1	1	4	2	7	3	0	0	0	2	0	1	1	0	0	0	1	0	0	0	0	0	1	0	0	1	0	0	0	0	1	0	0	2	0	0	0	3	1522	4	1	1	0	0	5	0	1	0	0	25072	0	0	0	0	2	1	0	0	1	0	0	0	0	2	1	0	0	1	0	0	0	1	0	0	0	0	0	0	1	0	0	0	0	0	0	0	0	0	0	2	3	1	4	0	0	0	0	0	1	0	0	0	0	1	1	1	0	0	0	2	1	0	3	1	0	1	3	3	0	3	2	0	1	0	0	0	0	0	0	0	0	0	0	0	0	0	0	0	0	0	0	0	0	0	0	1	0	0	0	0	0	0	0	0	0	0	0	0	0	0	0	0	0	0	0	0	0	0	0	0	0	0	0	0	0	0	0	0	0	0	0	0	0	0	0	0	0	0	0	0	0	0	0	0	0	0	0	0	0	0	0	0	0	0	0	0	0	0	0	0	0	0	0	0	0	0	0	0	0	0	0	0	0	0	0	0	0	0	0	0	0	7907	37048	0	0	0	0	0	0	0	0	0	0	0	0	0	1	2	0	0	0	0	0	0	0	0	0	0	0	0	1	0	0	0	0	0	0	0	0	0	0	0	0	0	0	0	0	0	0	0	0	0	0	0	0	1	0	1	0	0	0	0	0	0	0	0	0	1	0	4	0	0	1	0	1	0	1	0	0	0	0	3	1	0	2	0	1	565	1	0	1	0	0	0	996	1	0	0	0	0	1	160	1	0	0	0	0	3	5	0	1	0	0	0	1	0	1	0	1	0	1	0	0	0	0	0	0	0	0	0	0	0	0	1	0	1	1	0	1	253	12	142	305	0	15344	2	5309	0	0	0	0	0	0	1	0	0	0	3	1	0	2	0	0	0	0	1	0	0	0	0	0	0	1	0	1	1	3	0	0	0	0	0	0	0	0	1	0	0	1	0	0	1	0	0	0	0	0	0	0	0	0	0	0	0	0	0	0	0	0	2	0	0	1	0	2	3	136	1878	4002	660	3742	1289	2551	10	30	0	61	53	1491	909	179	832	23	536	14725	732	690	269	4	615	2	44	0	1721	3616	973	1257	0	1712	0	1800	3003	16965	1478	4338	1904	2489	506	919	105	1715	1391	4591	12	0	161	0	0	0	2	1338	1781	805	1	0	0	1	0	1	0	918	156	3	1979	0	0	0	0	1	435	0	40	119	0	0	0	0	2739	1502	0	0	67	0	0	1	876	0	0	0	1	20	136	738	0	1857	2270	2	0	0	1	0	1	0	0	3	1	1	1	1	0	1	0	0	0	0	0	0	0	0	0	0	0	0	0	0	0	0	1	0	0	0	0	0	0	0	1	0	0	0	0	0	0	0	0	0	0	0	1	3	0	0	0	0	5	3	1	0	0	0	2	1	0	0	0	2	0	1	0	0	0	0	0	0	0	0	1	0	0	0	0	0	0	0
OTU_102	Chordata	Aves	Charadriiformes	Laridae	Chroicocephalus	Chroicocephalus ridibundus	98.857	Midori2			GCGGTCACACAAGAGACCCAAATTAACCGTATACGGCGTAAAGAGTGGCACTATGATATCACAATGACTAGGATTAAGATGCAACTAAGCTGTCATAAGCCCAAGGTGCACTTAAGATCACCCTTGAGATGATCCTAGTACCTCTGATTGATTTAATCCCACGAAAGCTAGAGCA	5	0	1	0	9	2	13	30	0	0	0	0	0	2	1	0	1	0	0	1	1	0	1	1	0	3	0	0	1	1	2	0	0	0	1	0	1	0	0	0	0	0	1	1	0	2	4	4	0	2	0	0	2	0	2	2	0	0	0	0	0	1	1	2	0	0	0	1	0	0	2	0	0	0	0	3	1	1	0	19	0	0	0	0	0	0	0	0	0	164	7	0	0	0	0	0	0	0	0	0	0	0	0	0	0	1	1	0	0	0	0	0	0	0	0	0	0	0	0	0	0	0	0	0	0	0	0	0	0	0	0	0	0	0	0	0	0	0	0	0	0	0	0	0	0	0	0	0	0	0	0	0	0	0	9	0	0	0	0	0	0	0	0	0	0	0	0	0	0	0	0	5	0	0	0	0	0	0	0	0	0	0	0	0	0	0	0	0	0	0	0	0	0	0	0	0	0	0	0	0	0	0	0	0	0	0	0	0	0	0	0	0	0	0	0	0	0	0	0	0	0	0	0	0	0	1	0	0	0	0	0	0	0	0	0	0	0	0	0	0	0	0	0	0	0	0	0	0	0	0	0	0	0	0	0	0	0	0	0	0	0	0	0	0	0	0	0	0	3	129	0	0	0	1	13	0	0	0	0	14	0	0	0	0	23	0	0	0	0	0	0	42	0	0	0	0	0	28	0	0	0	0	0	0	0	0	0	0	0	0	0	0	0	0	0	0	0	0	0	378	2	1	1	1	0	1	5	2	1	0	137	201	0	1	1	51	1	2	2	2	0	0	0	1	0	1	0	0	1	0	2	1	99794	197265	1	2	2	1	0	0	0	1	2	4	1	4	1	3	0	2	0	1	0	1	0	2	0	2	24	154	3	0	26	2	4	4	0	1	0	0	0	0	0	0	0	0	0	0	0	0	0	0	0	0	0	0	0	0	0	1	0	0	0	0	0	0	0	0	0	0	0	0	0	0	0	0	0	0	0	0	0	0	0	0	0	0	0	0	0	0	0	0	0	0	0	0	0	0	0	0	0	0	0	0	0	0	0	0	0	0	0	0	0	0	0	0	0	0	0	0	0	0	0	0	0	0	0	0	0	0	0	0	0	0	0	0	0	0	0	0	0	0	0	0	0	0	0	0	0	0	0	0	0	0	0	0	0	0	0	0	0	0	0	0	0	0	0	0	0	0	0	0	0	0	0	0	0	0	0	0	0	0	0	0	0	0	0	0	0	0	0	0	0	0	0	0	0	0	0	0	0	0	0	0	0	0	0	0	0	0	0	0	0	1	0	0	0	0	0	0	0	0	0	0	0	0	0	0	0	0	0	0	0	0	0	4	0	0	0	0	0	0	0	0	0	1	0	1	0	0	0	9	1	0	1	0	0	1	1	0	0	9	0	0	0	0	1	27	0	0	0	0	0	0	0	0	0	0	0	0	0	0	0	0	0	0	0	0	0	0	0	0	0	0	0	0	0	0	0	0	0	0	0	0	0	0	0	0	2	12	0	0	0	0	0	0	0	0	0	0	0	0	0	0	0	0	0	0	0	0	0	0	0	0	0	0	0	0	0	0	0	0	0	0	4	5	0	0	0	0	0	0	0	0	0	62	0	0	0	0	0	0	0	0	0	0	0	0	0	0	0	0	0	0	0	0	0	0	0	0	0	0	0	0	0	0	0	0	0	0	0	0	0	0	0	0	0	0	0	0	0	0	0	0	0	0	0	0	0	264	0	0	0	0	0	0	0	0	1	1	0	5	2	1	3	1	0	0	0	0	0	0	0	0	0	0	0	0	0	0	0	0	0	0	0	0	0	0	0	0	0	5	0	0	0	5	0	0	0	0	0	0	0	0	0	0	0	0	0	0	0	0	0	0	0	0	0	0	2	1	1	3	9	2	0	1	13	14	0	6	0	20	1	131	22	2	1	14	1	4	0	0	1	19	0	11	0	0	0	16	0	0	1	79	3	37	1	0	3	0	26	321	0	0	11	0	0	0	0	0	0	0	2	0	0	0	0	0	0	0	0	0	0	0	2	0	0	0	0	0	2	6	22	21	0	0	0	0	0	0	0	0	0	0	0	0	0	0	0	0	0	0	0	0	0	0	0	0	0	13	0	0	0	0	0	0	0	0	0	0	0	0	0	0	0	11	0	1	0	0	0	0	4	0	0	0	0	0	0	0	0	0	0	0
OTU_103	Chordata	Aves	Podicipediformes	Podicipedidae	Tachybaptus	Tachybaptus ruficollis	99.412	Midori2			GCGGTCACACAAGAGACCCAAATTAACCGTATACGGCGTAAAGAGTGGCACTATACTATCAAAACAGCTAGGATGAAAGTACAGTTGAGCTGTCATAAGCCTAAGCTGTACCTAACTTTCTCCCAGATCCTAACACCAATGATTGACCACACCCCACGAAAGCTAAGACA	0	0	0	0	0	0	0	0	0	0	0	0	174	1	0	1	0	0	0	3	0	0	0	880	0	0	0	0	0	0	1136	0	0	0	0	0	0	0	0	0	0	0	0	0	0	1	0	0	0	1	0	0	0	0	0	0	0	0	0	0	0	0	0	0	0	0	0	0	0	0	0	0	0	0	0	0	0	0	0	0	0	0	0	0	0	0	0	0	0	0	0	0	0	0	0	0	0	0	0	0	0	0	0	0	0	0	0	0	0	0	0	0	0	0	0	0	0	0	0	0	0	0	0	0	0	0	0	0	0	0	0	0	0	0	0	0	0	0	0	0	0	0	0	0	0	0	0	0	0	0	0	0	0	0	1086	129	0	0	0	0	0	0	0	0	0	0	0	0	0	0	0	0	0	0	0	0	0	0	0	0	0	0	0	0	0	0	0	0	0	0	0	0	0	0	0	0	0	0	0	0	0	0	73	0	0	0	0	1	0	0	0	0	449	0	0	0	63	1	0	0	0	1	1	0	3006	1906	0	85	0	1	0	0	1258	0	0	0	0	1	0	0	0	0	579	1	0	0	0	0	0	2	0	0	0	1	71	353	0	1	0	0	0	1	0	0	7634	16328	0	0	0	2818	0	0	0	0	0	0	0	0	0	0	13	0	475	0	0	0	0	0	0	0	0	0	0	0	0	1	0	0	0	0	0	0	0	0	0	1	0	0	0	0	0	0	0	0	0	1	0	0	0	0	0	0	0	0	0	0	0	4112	987	0	0	0	0	0	0	0	1	0	0	0	4260	0	0	0	1	0	0	1	0	0	0	14	1	0	0	1	0	0	0	0	0	0	1	4622	0	0	0	0	0	0	0	0	0	0	0	0	0	0	0	0	0	0	0	0	0	1	0	0	0	1	0	0	0	0	0	0	0	0	0	0	0	0	0	0	0	0	0	0	0	0	0	0	0	0	1031	0	0	1	0	1	0	0	0	0	0	0	0	0	0	0	0	0	0	0	0	0	0	0	0	0	0	0	312	963	0	9	0	1	0	0	0	0	0	0	0	0	0	0	0	0	0	0	0	0	0	0	0	0	0	0	0	0	0	0	0	0	0	0	0	0	0	0	0	0	0	0	0	0	0	0	0	0	0	0	0	0	0	0	0	0	0	0	0	0	0	0	0	0	0	0	0	0	0	0	0	0	0	0	0	0	0	0	0	0	0	0	0	0	0	0	0	0	0	0	0	0	0	0	0	0	0	0	0	0	0	0	0	0	0	0	0	0	0	0	0	0	0	0	0	0	0	0	0	0	0	1	0	0	0	0	0	0	0	0	0	0	0	0	0	0	0	1	0	0	0	0	0	0	0	0	0	0	0	0	0	0	0	0	0	0	0	0	218	311	0	0	0	0	10	0	0	0	0	0	0	0	0	0	0	0	0	0	0	0	0	0	0	0	335	477	0	0	0	1	0	0	0	0	0	0	0	0	0	0	0	0	0	0	1	664	0	1	0	1	0	0	0	1	0	0	0	0	0	134	0	0	0	0	0	1	0	0	0	0	0	0	0	0	0	0	0	0	0	0	0	0	0	0	1	0	0	0	0	0	0	1	648	2185	0	0	0	0	0	0	0	0	0	0	0	1	0	0	1	0	84	0	0	0	0	1	0	0	0	0	0	0	24	0	0	0	0	1321	0	0	0	0	0	0	0	1052	1	1	0	649	35	0	0	0	0	1820	1856	3	108	1948	0	0	0	0	2401	0	1	438	0	1	0	0	273	0	0	1167	0	0	0	0	0	0	173	1100	117	0	74	0	0	0	273	41	0	0	0	0	195	0	11	0	0	0	0	2	0	16	12	0	0	0	0	0	0	1056	0	0	0	0	3	10	554	624	177	1686	0	2	0	424	0	0	21	0	0	0	0	0	0	16	0	0	0	0	0	0	0	0	0	0	0	0	4	0	0	86	0	0	0	0	0	0	0	0	0	0	0	0	0	0	0	0	0	0	0	0	0	0	0	0	0	0	83	0	0	0	0	0	0	1	0	1	0	0	0	0	0	1	0	0	0	0	1	0	0	0	0	42	29	0	0	1	1	0	0	0	0	0	0	0	0	0	0	0	0	0	0	0	12	0	0	0	0	0	0	0	0	0	0	0	0	0	0	0	0	0	0	0	0	0	0	0	0	0	0	0	0	0	0	1	0	0	0	0	0	0	0	0	0	1	0	0
OTU_104	Chordata	Actinopteri	Cypriniformes	Leuciscidae	Phoxinus	Phoxinus septimaniae	100	Midori2			GCGGTTAAACGAGAGGCCCTAGTTGATGATTGACGGCGTAAAGGGTGGTTAGGGAGTGTAATATAATAAAGCCGAATGGCCCTTTGGCTGTCATACGCTTCTAGGTGTCCGAAGCCCAACATACGAAAGTAGCTTTAAAATAGTTCACCTGACCCCACGAAAGCTGAGAAA	2	0	0	0	1	0	1	0	1	0	0	0	0	0	0	0	1	0	0	0	1	1	0	0	0	0	1	0	0	0	0	0	0	0	0	0	0	0	0	0	0	0	1	1	0	0	0	0	0	1	0	0	0	0	0	0	0	1	0	0	0	0	0	0	0	1	0	0	0	0	0	0	0	0	0	0	0	0	0	0	0	0	0	1	0	0	0	0	0	0	0	0	0	0	0	0	0	3	0	0	0	0	0	0	0	0	0	0	0	0	0	0	0	0	0	0	0	0	0	0	0	0	0	0	0	1	0	0	0	0	0	0	0	0	0	0	0	0	0	0	0	0	0	0	0	0	0	0	0	0	0	0	0	0	0	0	0	0	0	0	0	0	0	0	0	0	0	0	0	0	0	0	0	0	0	0	0	0	0	0	0	0	0	0	0	0	0	0	0	0	0	0	0	0	0	0	9	0	0	0	0	0	0	0	0	0	0	1	0	0	0	1	0	0	0	0	0	0	0	0	0	0	0	1	0	0	0	0	0	0	1	0	0	0	0	1	0	0	0	1	0	1	1	0	0	0	0	0	0	0	0	0	0	0	0	0	0	0	0	0	0	0	1	0	0	0	0	0	0	0	0	0	0	0	0	0	0	1	0	0	0	1	0	0	0	0	0	0	0	0	0	0	0	0	0	0	0	0	0	0	0	0	0	0	0	0	0	0	0	0	0	0	0	0	0	0	0	0	0	0	0	0	1	0	0	0	0	0	0	0	0	0	0	0	1	0	0	0	1	1	0	1	0	0	0	0	0	1	0	1	0	0	0	0	0	0	0	0	0	1	0	0	0	0	0	0	0	0	0	1	0	4	0	0	1	3	0	0	1	0	0	0	0	0	0	0	0	0	0	0	0	0	0	0	1	0	0	0	0	0	1	0	0	0	0	0	1	0	0	0	0	0	0	0	0	0	0	1	1	0	0	0	0	1	0	0	0	0	0	0	0	0	0	0	0	0	0	0	0	0	1	1	0	0	0	0	0	0	2	1	0	1	1	1	0	0	0	0	0	0	0	0	0	0	0	0	0	0	0	0	0	0	0	0	0	0	0	0	0	0	0	0	0	0	0	0	0	0	0	0	0	0	0	0	0	0	0	0	0	0	0	0	0	0	0	0	0	0	0	0	0	0	0	0	0	0	0	0	0	0	0	0	0	0	0	0	0	0	0	0	0	0	0	0	0	0	0	0	0	0	0	0	0	0	0	0	0	0	0	0	0	0	0	0	0	0	0	0	0	0	0	0	0	0	0	0	0	0	0	0	0	0	0	0	0	0	0	0	0	0	0	0	0	0	0	0	0	0	0	0	0	0	0	0	0	0	0	0	0	0	0	0	0	0	0	0	0	0	0	0	0	0	0	0	0	0	0	0	0	0	0	0	0	0	0	0	0	0	0	0	0	0	0	0	0	0	0	0	0	1	0	0	1	0	0	0	0	0	0	1	5	0	0	14	0	0	0	2	0	0	0	4	5	0	0	0	0	0	1	3	48	2937	0	1	0	0	0	0	0	0	0	0	0	0	0	0	0	1	0	0	0	1	4	0	0	0	0	7	0	40	0	1	0	0	942	240	10	561	0	0	2	0	0	0	0	0	5	18	1	0	0	0	0	0	0	0	0	0	0	1	0	1	0	2	0	0	0	0	0	2	0	0	0	0	0	0	0	0	0	1	1884	13	2	369	1072	9031	0	29	0	4	0	16	4	15	0	1	155	608	0	4	15	23	0	0	0	0	0	0	0	0	0	0	0	0	0	0	0	0	0	0	0	0	0	0	0	0	0	0	0	1	0	0	0	0	0	0	0	0	0	0	0	0	0	0	0	0	0	0	0	0	0	0	0	0	0	0	0	0	0	0	0	565	0	484	0	2951	4245	1635	1417	0	0	0	1035	984	5041	1	0	0	0	58	137	0	0	0	0	0	0	1	0	1	25	0	383	0	0	0	0	0	768	7667	0	0	0	0	0	1	0	2979	0	0	0	141	6438	8255	5544	6167	0	0	0	1	0	0	0	1	4	1	0	0	0	0	0	0	0	0	0	0	0	0	0	0	0	0	0	0	0	0	0	0	0	0	0	0	0	0	0	0	0	1	0	0	0	0	0	0	0	0	0	1	0	0	0	0	0	0	0	0	0	0	0	0	0	1	0	0	0	0	0	0	0	0	0	1	1	0
OTU_105	Chordata	Actinopteri	Scombriformes	Scombridae	Scomber	Scomber scombrus	100	Midori2			GCGGTTATACGATAGGCCCAAGTTGACAGACCCCGGCGTAAAGCGTGGTTAGGGAAAATTTAAAACTAAAGCCGAACACCTTCAGGGCAGTCATACGCTTCCGAAGGCACGAAGCCCCTCCACGAAAGTGGCTTTACTACCCCCGACCCCACGAAAGCTAGGACA	0	0	0	0	0	0	0	0	0	1	0	1223	0	0	0	0	1	0	0	0	0	1	0	0	1	0	0	0	0	0	0	0	0	0	0	0	0	0	0	0	1	0	0	0	0	0	0	0	0	0	0	0	0	0	0	0	0	0	0	0	0	1	0	0	0	0	0	0	0	0	0	0	0	0	0	1	0	0	0	0	0	0	717	0	0	0	0	0	0	0	0	0	0	0	0	0	3188	1	0	0	0	1	0	0	0	1	0	0	0	0	0	0	0	0	0	0	0	1	0	1	0	0	0	0	0	0	0	0	0	0	0	0	0	0	0	0	0	0	1	0	0	0	0	0	0	0	0	1	0	0	0	0	0	1	0	0	0	0	0	0	0	0	0	0	0	0	0	0	0	0	0	0	0	0	0	0	0	0	0	0	0	0	0	0	0	0	0	0	1	0	0	0	0	0	0	0	0	0	0	0	0	0	0	2	0	0	0	3963	0	0	0	0	0	0	0	311	0	0	0	1	0	0	0	0	0	0	0	0	0	0	0	0	0	0	0	0	0	0	0	0	0	0	0	0	0	0	0	1	0	0	0	0	0	0	0	0	0	0	0	0	0	0	0	0	0	0	0	0	0	0	0	0	0	0	0	0	0	1	0	0	176	0	0	1	1	0	0	1	0	0	0	0	0	2	0	0	0	0	0	0	0	0	0	0	0	0	0	0	0	0	0	1	0	0	0	0	0	0	0	0	0	0	0	0	0	0	0	0	0	0	0	0	0	0	0	2	0	0	0	0	0	0	0	0	0	0	0	0	0	0	0	0	0	0	0	0	0	0	0	0	0	0	0	0	0	0	0	0	0	0	0	0	0	0	0	0	0	0	0	0	0	0	0	0	0	0	0	0	0	0	1	0	0	2	0	0	0	0	0	1	0	0	0	0	0	1	0	0	0	1	0	0	0	0	0	0	0	0	0	0	0	1	0	2	0	0	0	0	0	0	0	0	0	1	0	1	0	0	0	0	0	1	0	0	0	0	0	0	0	0	0	0	0	0	0	0	0	0	0	0	0	0	0	0	0	0	0	0	0	0	0	0	0	0	0	0	0	0	0	0	0	0	0	0	0	0	0	0	0	0	0	0	0	0	0	0	0	0	0	0	0	0	0	0	0	0	0	0	0	0	0	0	0	0	0	0	0	0	0	0	0	0	0	0	0	0	0	0	0	0	0	0	0	0	0	0	0	0	0	0	0	0	0	0	0	0	0	0	0	0	0	0	0	0	0	0	0	0	0	0	0	0	0	0	0	0	0	0	0	0	0	0	0	0	0	0	0	0	0	0	0	0	0	0	0	0	0	0	0	0	0	0	0	790	1	0	0	0	0	0	0	0	0	0	0	0	0	0	0	0	0	0	0	0	0	0	63	1696	355	87	132	55	1770	61	4500	3410	63	0	294	926	0	0	0	0	0	0	0	0	0	0	0	0	0	0	0	0	0	0	591	3274	0	1	0	0	6	0	0	75	0	0	0	0	0	0	0	0	0	0	0	0	0	2	15	0	0	0	0	0	0	1	0	0	0	0	0	0	0	0	0	0	0	0	0	0	0	0	0	0	0	0	0	0	0	0	0	0	0	0	0	0	0	0	0	0	0	0	0	0	0	0	0	0	0	0	0	0	0	0	0	0	0	0	0	0	0	1	0	0	0	0	0	0	0	0	0	1	0	0	0	1	0	0	0	0	0	0	0	0	0	0	1	0	0	0	0	0	0	0	0	0	0	1	0	0	0	0	0	0	0	0	0	0	0	0	0	0	0	0	0	0	0	0	0	0	0	0	0	1	0	2	0	0	0	0	0	0	0	0	0	0	0	0	0	0	2898	14987	0	0	0	0	0	1	0	0	0	0	0	0	0	0	0	0	0	0	0	0	0	0	0	0	0	0	0	0	0	0	0	0	0	1302	0	0	0	0	0	0	0	0	0	0	0	0	0	0	0	0	0	1	0	0	0	0	0	0	0	0	0	0	0	0	0	0	0	0	0	0	0	0	0	0	0	0	0	0	0	0	0	0	0	0	0	0	0	0	0	0	0	0	0	37	0	0	0	0	0	0	1	0	0	80	0	1	0	0	0	0	0	0	0	0	1	0	0	1	0	0	0	0	0	0	0	0	0	0	4239	5327	1054	9994	0	0	0	0	0	0	0	518	0	0	0	0	0	1	0	0
OTU_106	Chordata	Mammalia					82.911	Midori2			ACAGCCATATGATTAACGCAAGCTAATAGAACTCGGCCTAAAGCGTGTTTAAGGTCTGCCCTCAATAAACCTAAACTCCATCTAAGTTGTAAAAAAACTTTAGCTGAAATAAAATATACTACGAAAGTGGCTTTAGTATCTTGAAGACACAATAGCTAAGACT	0	209	0	158	0	231	0	0	43	109	0	293	0	0	0	930	47	0	0	0	0	1	456	579	0	111	0	0	0	0	0	1	0	1	0	0	0	0	1056	0	144	29	0	0	298	0	0	0	0	0	0	0	0	0	0	827	421	0	0	0	0	0	0	1	0	0	0	0	0	0	0	0	0	0	0	0	0	0	0	0	1	0	0	6	0	0	114	1	0	376	0	0	0	0	14	0	0	0	0	0	0	0	0	42	0	0	0	109	0	0	0	9	0	0	1527	1426	0	0	0	0	0	0	0	0	0	0	0	0	223	0	0	0	61	34	0	0	0	0	0	2	3	0	0	0	0	0	0	4421	0	0	188	0	0	0	0	0	0	0	1	0	0	0	0	0	0	0	0	18	652	712	0	0	0	0	0	0	0	0	0	0	0	0	0	0	0	0	0	0	0	0	0	0	0	0	0	0	0	0	1103	0	0	2	0	0	1	346	16	415	0	0	0	0	125	0	61	64	145	0	5	29	174	10	0	37	7	43	0	92	0	38	0	13	8	386	3	0	24	34	141	134	3	1	73	0	38	158	0	45	0	108	0	144	13	84	2	100	79	74	9	195	59	4	0	0	0	9	90	1	0	0	41	0	0	0	0	102	26	0	0	124	0	0	0	11	0	0	22	3	0	0	20	12	0	0	124	0	0	0	311	224	0	0	0	0	2	214	0	335	0	0	7	0	0	0	0	0	0	0	0	0	39	0	0	0	0	2	0	114	0	236	0	1	344	312	0	0	1	0	0	2	130	50	0	0	0	310	0	0	4	31	0	0	76	155	59	0	334	1058	0	0	0	0	16	1	355	897	0	461	0	0	1	0	38	0	0	33	0	0	0	0	0	0	0	0	0	163	0	0	0	0	0	0	0	0	0	0	13	0	0	457	0	0	0	274	0	0	0	0	4	0	0	41	0	1	0	0	0	1	0	0	0	0	89	114	36	0	0	0	0	0	0	0	0	0	74	0	6073	0	0	0	0	331	366	585	0	0	17	0	0	0	0	0	0	0	9	44	0	0	0	0	0	0	0	0	0	0	0	5	0	0	0	0	0	0	0	0	0	0	0	0	0	0	0	11509	0	0	0	0	0	0	0	198	0	0	0	0	0	0	0	0	0	0	0	0	0	0	0	0	0	0	0	0	0	0	0	0	0	0	0	0	0	0	0	0	0	0	0	0	0	0	0	0	0	0	0	0	0	0	0	0	0	0	0	0	0	0	0	0	0	0	0	0	0	0	0	0	0	0	0	0	0	0	0	0	0	0	0	0	0	0	0	0	0	0	0	0	5	2	0	0	0	0	198	19	0	59	0	0	0	5	0	68	58	0	0	57	0	0	36	24	0	1	824	1345	0	33	0	0	22	9	2	0	22	0	0	0	32	0	166	26	5	19	0	0	0	0	0	0	130	0	5	0	0	0	0	0	0	18	996	0	0	0	0	0	67	6	55	0	123	0	9	0	38	113	8	117	38	166	97	9	3	14	5	95	42	32	0	0	103	186	51	7	5	1014	0	0	233	18	10	0	29	35	0	1	2	0	45	0	0	7	257	0	172	0	53	17	67	99	6	26	18	24	0	201	173	339	21	50	199	0	544	130	0	69	0	0	0	22	0	0	24	0	0	600	0	0	8	625	29	0	0	0	0	0	0	0	0	37	0	0	0	0	0	0	55	524	0	0	0	15	0	0	449	0	15	0	0	2139	0	0	114	0	1	0	0	1	2	0	250	0	954	583	218	1	0	0	0	0	0	210	0	153	2	0	6	61	27	0	90	0	0	0	0	0	0	741	0	607	0	16	0	0	7	0	0	0	121	44	0	8	0	0	11	0	0	0	65	8	0	0	38	54	269	58	0	0	0	15	0	286	324	23	14	1	41	63	0	773	77	21	59	0	33	1	0	62	6	45	75	16	216	10	0	1	19	0	10	76	0	0	6	0	14	625	0	0	0	0	6	0	0	245	0	0	149	217	0	0	0	0	9	8	796	1238	0	0	0	0	0	0	0	0	14	0	0	2	1	14	0	0	18	9	26	43	3	3	0	0	53	9	10	0	7	49	0	35	0	0	0	0	0	0	0	9	87	0	0	0	0	0	0	14	4	0	0	0	16	0	0	36	13	0	2	38	0	260	0	0	0	0	0	0	0	320	0	0	90	0	0	0	0	0	1	0
OTU_107	Chordata	Aves	Galliformes	Numididae	Numida	Numida meleagris	100	Midori2			GCGGTCATACAAGAAACCCAAGTCAATAATCCATCCGGCGTAAAGAGTGGCTACATGTTATCAAACCAACTAAGATCAAAATGTAACTAAGCTGTCATAAGCCTAAGATTCACCTAAACCCAACCTCAAAACAATCTTAGCCACCACGACCAATTTCAACCCACGAAAGCCAGGGCA	0	0	0	0	0	0	0	0	0	0	0	0	0	0	0	0	0	0	0	0	0	0	0	0	0	0	0	0	0	0	0	0	0	0	0	0	0	51	0	0	0	0	0	0	0	0	0	0	0	0	0	0	0	0	0	0	0	0	0	0	0	0	0	0	0	0	0	0	0	0	0	0	0	0	0	0	0	0	0	0	0	0	0	0	0	0	0	0	0	0	0	0	0	0	0	0	0	0	0	0	0	0	0	0	0	0	0	0	0	0	0	0	0	0	0	0	0	0	1	0	0	0	0	0	0	0	0	0	0	0	0	0	0	0	0	0	0	0	0	0	0	0	0	0	0	0	0	0	0	0	0	0	0	0	0	0	0	0	0	0	0	0	0	0	0	0	0	0	0	0	0	0	0	0	0	0	0	0	0	0	0	0	0	0	0	0	0	0	0	0	0	0	0	0	0	0	0	0	0	0	0	0	0	0	0	0	0	1	0	0	0	0	0	0	0	2	0	0	0	0	0	0	0	1	2	0	0	0	0	0	0	0	0	0	0	1	1	0	0	0	0	13	0	1	77	2	0	0	0	2	0	1	0	0	0	0	0	1	0	0	0	0	0	0	0	0	14253	40680	0	0	0	0	0	0	0	0	0	0	0	0	0	0	0	0	0	0	0	0	0	0	0	0	0	0	46	0	0	0	0	0	0	0	0	0	0	0	0	0	0	0	0	0	0	0	0	0	0	0	0	0	0	0	0	0	0	0	0	0	0	0	0	0	0	0	0	0	0	0	0	0	0	0	0	0	0	0	0	0	0	0	0	0	0	0	0	0	0	0	0	0	0	0	0	0	1	0	0	0	0	0	0	0	0	0	0	0	0	0	0	0	0	0	0	0	0	0	0	0	0	0	0	0	0	0	0	0	0	0	0	0	0	0	0	0	0	0	0	0	0	0	0	0	0	0	0	0	0	0	0	1	0	0	0	0	0	0	0	0	0	0	0	0	0	0	0	0	0	0	0	0	0	0	0	0	0	0	0	0	0	0	0	0	0	0	0	0	0	0	0	0	0	0	0	0	0	0	0	0	0	0	0	0	0	0	0	0	0	0	0	0	0	0	0	0	0	0	0	0	0	0	0	1	0	0	0	0	0	0	0	0	0	0	0	0	0	0	0	0	0	0	0	0	0	0	0	0	0	0	0	0	0	0	0	0	0	0	0	0	0	0	0	0	0	0	0	0	0	0	0	0	0	0	0	0	0	0	0	0	0	0	0	0	0	0	0	0	0	0	0	0	0	0	0	0	0	0	0	0	0	0	0	0	0	0	0	0	0	0	0	0	0	0	0	0	0	0	0	0	0	0	0	0	0	0	0	0	0	0	0	0	0	0	0	0	0	0	0	0	0	0	0	0	0	0	0	0	0	0	0	0	0	0	0	0	0	0	0	0	0	0	0	0	0	0	0	0	0	0	0	0	0	0	0	0	0	0	0	0	1	1	0	1	15	1	0	1	0	0	0	10	0	0	11	0	0	0	0	0	3	0	0	1	0	1	0	1	0	0	0	0	0	0	1	0	0	0	0	3	0	0	1	0	0	0	0	1	0	0	0	0	0	1	0	0	0	0	0	0	0	0	0	0	0	0	0	0	0	0	0	0	0	0	247	2173	0	0	0	0	0	0	0	0	0	0	0	0	0	0	0	0	0	0	0	0	0	0	0	0	1124	0	0	0	0	0	0	0	0	0	0	0	0	0	0	0	0	0	0	34	0	0	0	0	0	0	0	3754	0	0	0	0	0	0	0	0	0	0	0	0	0	0	0	0	0	0	0	0	0	0	0	0	0	0	0	0	0	0	0	0	0	0	0	0	0	0	0	0	0	0	0	0	0	0	0	0	0	0	0	0	0	0	0	0	0	0	0	0	0	0	0	0	409	0	0	0	0	0	0	0	0	0	0	0	0	0	155	0	0	0	0	2	0	0	0	0	0	0	0	0	1	0	0	0	0	1	0	1	0	0	1	2	0	0	0	0	1	3	0	1	0	1	0	1	0	0	0	0	0	0	0	0	0	0	0	0	0	0	0	0	0	0	0	0	0	0	0	0	0	0	0	0	0	0	0	0	0	0	0	0	0	0	0	0	0	0	0	0	0	0	0	0	0	0	0	0	0	0	0	0	0	0	0	0	0	0	0	0	75	0	0	0	0	0	0	0
OTU_108	Chordata	Mammalia	Eulipotyphla	Soricidae	Sorex	Sorex araneus	100	Midori2			GCGGTCATACGATTAACCCAAATTAATAGGCAACGGCGTAAAGCGTGTTAAAGAAAGCTATACCCACACAAATAAAGACAAAATTTAACTAAGCTGTAGAAAGCAACAGTTAAAACTAAGATACACTACGAAAGTGACTTTATTACAGCTGATTACACGATAGCTAAGATC	0	0	0	1	0	0	0	0	0	0	0	0	0	0	0	0	0	0	0	0	0	0	0	2	1	1	0	1	0	0	0	2	2	0	1	0	0	0	0	0	0	0	0	1	0	0	0	0	0	0	0	2	0	0	0	0	0	0	1	0	0	1	0	0	0	0	0	0	0	0	0	0	0	1	0	0	0	0	0	0	0	0	0	0	0	0	0	0	0	0	0	0	0	0	0	0	0	0	0	0	0	0	0	0	0	0	0	0	0	0	0	0	0	0	0	0	0	0	0	0	0	0	0	0	0	0	0	0	0	0	0	0	0	0	0	0	0	0	0	0	0	0	0	0	0	0	0	0	0	0	0	0	0	0	0	0	0	0	0	0	1	0	0	0	0	0	0	0	0	0	0	0	0	0	0	0	0	0	0	0	0	0	0	0	0	0	0	0	0	0	0	0	0	0	0	0	0	0	0	0	0	0	0	0	0	0	0	0	0	0	0	0	555	503	0	0	0	1114	0	0	0	0	0	0	0	0	0	0	0	0	0	0	0	0	0	0	0	0	0	0	0	0	0	0	0	0	0	0	0	0	0	0	0	0	0	0	0	0	0	0	0	0	0	0	0	0	0	0	0	0	0	0	0	0	0	0	0	0	0	0	0	0	0	0	0	0	0	0	0	0	0	0	0	0	0	0	0	0	0	0	0	0	0	0	0	0	0	0	0	0	0	0	0	0	0	0	0	0	0	0	0	1	0	2	0	0	0	0	0	0	0	0	0	0	0	0	0	0	1	0	0	0	0	0	0	1	0	1	0	0	0	0	0	0	0	1	0	0	15445	33294	0	0	0	0	1	2	0	0	0	1	0	1	0	0	1	0	0	0	0	0	0	1	1	1	0	0	0	2	0	0	0	0	40	0	0	0	0	0	0	0	0	0	0	0	0	0	0	0	0	0	0	0	0	0	0	0	0	0	0	0	0	0	0	0	0	0	0	0	0	0	1	0	0	0	0	0	0	0	0	0	0	0	0	0	0	0	0	0	0	0	0	0	0	0	8	0	0	0	0	0	1	0	0	0	0	0	0	0	0	0	0	0	0	0	0	0	0	0	0	0	0	0	0	0	0	0	0	0	0	0	0	0	0	0	0	0	0	0	0	0	0	0	0	0	0	0	0	0	0	0	0	0	0	0	0	0	0	0	0	0	0	0	0	0	0	0	0	0	0	0	0	0	0	0	0	0	0	0	0	0	0	0	0	0	0	0	0	0	0	0	0	0	0	0	0	0	0	0	0	0	0	0	0	0	0	0	0	0	0	0	0	0	0	0	0	0	0	0	1	1173	0	0	0	0	0	0	0	0	0	0	0	0	0	0	0	0	0	0	0	0	0	0	0	0	0	0	0	0	0	0	0	0	0	0	0	0	0	0	201	0	0	0	0	0	0	0	0	0	0	0	3238	0	0	0	0	0	0	0	0	0	0	0	0	0	0	0	0	0	0	0	1	0	0	6	0	90	0	13	0	0	0	0	0	0	0	0	0	0	0	0	0	0	0	0	0	0	0	0	0	0	0	0	0	0	0	0	0	0	0	0	0	0	0	0	0	0	0	0	0	0	0	0	0	0	0	0	0	276	0	0	0	0	0	0	2391	0	0	0	1	0	0	0	0	0	0	0	0	0	270	0	0	0	0	0	1	0	0	0	0	1659	0	0	0	0	0	0	0	0	0	0	0	0	0	0	0	0	0	0	0	0	0	0	0	0	0	0	0	0	0	800	0	0	0	0	1	2	0	0	0	0	0	0	0	0	0	0	0	0	0	0	0	0	0	0	0	0	0	0	0	0	0	0	0	0	0	0	0	0	0	0	0	0	0	0	0	33	0	0	0	0	0	0	0	0	0	0	0	0	0	0	0	0	0	0	0	0	0	0	0	0	1	2	0	1	0	1	0	0	0	1	0	0	0	0	0	0	0	0	0	0	0	0	0	2	0	0	0	0	0	0	0	0	0	0	0	0	0	0	0	0	0	0	0	0	0	0	0	0	0	0	0	0	0	0	0	0	0	0	0	0	0	0	0	0	0	0	0	0	0	0	0	0	0	0	0	0	0	0	0	0	0	0	0	0	0	0	0	0	0	2	0	0	0	0	0	0	0	0	0	0	0	0	0	0	0	0	0	0	0	0	0	0	0	0	0	0	0	0	1	0	0	0	0	0
OTU_109	Chordata	Mammalia					79.747	Midori2			GCAGCCATACGATTAACCCAAGCTAATTGAACTTGGTGAAAACAGTGCTTAAGGTCTGCCCTCAATAAAGCTAAACTCCGTCTAAGTTGTAAAAAACTCCAGCTGAAATAAAATATACTATGAATGTGCCTTTAATATCCTGAAGATGCAACAGCTAAGACC	0	0	0	0	0	0	68	0	0	0	0	1	0	0	1149	0	119	0	0	0	0	0	166	298	270	0	2	0	0	0	267	0	0	0	0	48	0	0	0	0	206	0	0	4	0	0	395	0	0	0	0	0	0	0	0	0	0	0	0	0	1	0	0	29	0	0	0	0	0	0	0	0	0	1	0	0	0	0	0	0	0	1	0	16	0	0	0	0	73	7	0	0	0	0	0	0	0	0	0	0	0	0	99	0	0	0	0	1	0	0	0	5	0	0	1466	1238	0	5	0	0	0	0	0	1296	0	0	1	0	0	0	0	0	20	0	0	355	0	0	0	0	0	0	0	0	0	0	0	240	0	0	0	0	0	0	0	0	0	0	0	0	0	0	0	0	0	0	0	0	0	0	0	6	43	0	0	0	0	0	0	0	0	0	0	0	0	0	0	0	0	194	0	0	0	25	0	0	0	0	0	0	0	0	0	0	0	58	0	0	0	24	1	0	3	143	15	6	0	58	42	8	11	0	1	0	11	61	29	161	69	13	88	13	22	2278	4	46	0	0	1	100	1	0	0	256	0	1	0	65	0	0	41	0	0	483	21	1	0	1	31	0	21	0	0	0	96	71	6	322	0	0	0	0	0	121	0	0	0	0	0	0	0	0	628	1	0	92	105	1	0	0	0	0	0	1	115	1	0	0	16	206	0	0	0	1	313	0	0	44	0	233	5	0	1	0	0	3	0	2	0	35	0	0	0	0	95	0	0	18	0	0	1	0	153	0	0	2	0	0	21	0	1	0	2153	0	270	80	0	0	0	0	22	206	623	68	486	0	0	0	0	0	0	0	0	0	0	2	0	0	0	1	0	0	1	0	34	188	0	0	0	0	0	0	0	0	0	297	1	0	0	41	0	6	0	91	0	0	0	0	0	0	0	0	0	0	0	0	0	0	0	0	0	0	0	0	0	0	0	0	2	0	0	0	17	669	0	0	0	1336	2	46	0	896	0	0	0	0	2288	0	0	0	0	0	75	474	0	0	0	2247	0	0	0	0	0	0	11	0	1624	0	0	0	0	0	0	0	0	0	0	0	0	0	0	0	0	0	0	0	0	0	0	0	0	0	0	0	0	0	0	0	0	0	0	0	0	0	0	0	0	22206	0	0	0	0	0	0	0	0	0	0	0	0	0	0	0	0	0	0	0	0	0	0	0	0	0	0	0	0	0	0	0	0	0	0	0	0	0	0	0	0	0	0	0	0	0	0	0	0	0	0	0	0	0	0	0	0	0	0	0	0	437	0	0	0	0	0	0	0	0	0	0	0	0	0	0	0	0	0	8	175	43	0	240	18	0	12	0	69	0	0	0	7	8	0	46	0	0	49	0	0	0	0	0	0	924	846	0	50	5	0	6	3	34	0	0	0	0	3	0	60	2	27	0	9	0	25	9	3	0	467	0	0	0	0	0	0	3	0	0	0	0	0	0	118	0	0	0	0	3	49	69	0	3	0	66	79	24	25	26	8	91	26	1	33	91	4	1	75	0	0	67	179	20	215	11	5	7	1	3	52	0	0	1	0	14	0	22	212	49	16	0	332	14	0	0	0	7	778	19	82	2	272	8	0	0	11	0	103	0	294	0	83	0	5	0	3	0	214	2	0	0	0	0	0	12	0	0	0	0	2	0	0	29	0	0	1	0	0	0	258	0	0	0	163	0	0	1	0	0	0	5	195	2	0	185	0	34	279	0	0	0	264	0	0	0	1	0	0	0	17	131	0	13	0	0	0	1	881	0	0	0	0	0	0	0	0	0	0	0	6	0	0	0	47	0	1	0	0	0	1	0	0	0	11	0	0	0	30	0	82	0	0	0	0	0	1	0	1	1	0	16	4	0	55	0	10	0	0	0	1	1	4	2	79	0	0	3	194	2	0	74	211	0	482	0	295	203	0	10	118	0	97	279	718	13	0	0	7	0	0	6	2	0	0	0	341	0	355	0	0	0	0	0	0	54	0	0	0	0	0	378	0	0	0	1461	0	0	0	0	0	12	0	174	14	0	0	0	0	0	0	0	9	0	7	38	41	0	0	19	0	6	0	120	0	0	175	0	9	0	0	0	0	0	0	0	0	45	314	3	48	0	4	116	0	0	0	0	119	0	0	0	0	0	314	0	0	0	0	0	0	15	0	0	5	3	0	0	0	0	310	0	66	0	0	0	0
OTU_110	Chordata	Aves	Anseriformes	Anatidae	Aythya	Aythya ferina	100	Midori2			GCGGTCATACAAGAGACCCAAATCAACTGTTCCACACAAGCGGCGTAAAGAGTGGTAATATGCCTATCCTATCTAACTAAGATCAAAATGCAACTAAGCTGTCGCAAGCACAAGATGCACCTAAACACACCATCAAGATGATCTTAGCAACTAGCGATCGATTTAAACCCACGAAAGCCAGGGCC	0	0	0	0	0	0	0	0	0	0	0	0	0	0	0	0	0	0	0	0	0	0	0	0	0	1	0	0	0	0	0	1	0	0	0	0	0	0	0	0	0	48	0	0	0	1	0	0	0	0	1	0	0	0	0	0	0	0	0	0	0	0	0	0	0	0	0	0	0	1	0	0	0	31	1	0	0	0	0	0	63	172	0	1	0	71	0	0	0	0	0	0	0	0	24	14	0	0	0	0	0	0	0	0	0	0	0	0	0	0	1	0	0	0	0	0	0	1	0	0	0	1	0	0	0	0	0	0	0	0	0	0	0	0	0	0	0	0	0	0	1	0	0	0	0	0	0	0	0	0	0	0	0	0	0	0	0	0	0	0	0	0	0	0	0	0	0	0	0	0	0	0	0	0	0	0	0	0	0	0	0	0	0	0	0	0	0	0	0	0	0	0	0	0	0	0	0	0	0	0	0	0	27	0	0	0	0	0	0	0	0	0	0	0	0	0	2766	5290	1	0	0	0	0	0	0	0	0	0	0	0	2	0	0	0	0	0	0	0	0	0	0	0	0	0	0	0	0	0	0	0	0	0	0	1	0	0	0	0	0	0	0	0	0	0	1	1	0	0	0	0	0	0	0	0	0	0	0	1	27	1	0	0	0	3051	0	0	852	0	0	0	0	0	0	1	0	1451	0	0	0	0	0	0	0	0	0	0	0	0	0	0	27	0	0	0	0	0	0	1	0	0	0	0	0	0	0	0	0	0	307	0	0	0	0	0	324	0	0	0	0	0	0	2	0	0	0	1	0	0	0	0	0	316	0	0	0	0	0	0	0	0	0	0	0	1	0	0	1	0	0	0	0	0	1	0	0	0	0	0	64	0	1	0	0	6744	0	1	0	0	0	0	0	0	0	0	0	1	0	0	0	0	0	0	0	1	0	0	0	0	71	2	0	0	0	0	0	0	1	0	0	5	0	1	0	0	0	0	0	1	0	0	0	0	0	0	0	0	0	1	0	0	0	0	0	0	0	0	0	1	0	0	0	0	0	0	0	1	0	0	0	0	0	0	0	0	0	0	0	0	0	0	0	0	0	0	0	0	0	0	0	0	0	0	0	0	0	0	0	0	0	0	0	0	0	0	0	0	0	0	0	0	0	0	0	0	0	0	0	0	0	0	0	0	0	0	0	0	0	0	0	0	0	0	0	0	0	0	0	0	0	0	0	0	0	0	0	0	0	0	0	0	0	0	0	0	0	0	0	0	0	0	0	0	0	0	0	0	0	0	0	0	1	0	1	0	0	0	0	0	0	0	0	0	0	0	0	0	0	0	0	0	0	0	203	117	0	0	0	0	0	0	0	0	0	94	0	0	0	2	0	0	0	19	0	0	0	0	0	0	0	10	0	0	0	0	0	0	0	0	0	0	0	0	0	0	0	0	0	0	0	0	0	0	0	0	0	1	0	0	0	0	0	0	0	0	0	0	0	0	0	0	0	1	0	0	0	0	0	0	0	0	0	0	0	0	0	0	0	0	0	0	0	12	0	0	0	0	0	0	0	0	0	0	0	0	0	0	0	0	0	0	0	0	0	0	0	0	0	0	0	0	0	0	0	0	0	0	0	0	0	0	5679	9533	519	390	0	0	0	0	0	0	0	0	0	1	0	840	0	0	3	0	0	0	0	0	0	1	0	0	0	580	0	1	0	1	0	0	0	0	0	0	0	0	0	0	64	0	0	0	1	0	0	0	0	0	0	0	0	0	1	0	0	0	0	0	0	0	18	33	0	376	0	11	34	0	64	1	183	1	0	43	90	0	0	0	0	0	16	0	0	0	0	0	0	0	22	5263	0	0	0	0	0	0	0	0	0	0	4	0	0	0	0	26	0	0	0	0	55	2854	0	0	441	0	66	28	35	532	863	1024	697	1440	1672	2040	199	207	0	1254	259	805	987	24	389	0	36	384	9	0	0	0	846	2	1012	31	70	20	0	0	0	648	0	0	0	0	106	0	0	0	0	0	1	479	0	0	0	0	0	0	0	0	175	1	0	0	0	0	30	0	0	0	155	0	0	24	106	0	0	0	0	0	0	0	0	0	0	0	0	0	0	0	0	0	0	0	0	0	0	1	0	0	0	0	0	2030	0	0	1	0	0	0	0	0	0	0	0	0	0	1	0	0	0	1	0	0	0	0	0	0	1	0	0	0	0	0	1	0
OTU_111	Chordata	Mammalia	Artiodactyla	Bovidae	Rupicapra	Rupicapra rupicapra	100	Midori2			GCGGTCATACGATTAACCCGAGTTAACAGGAATACGGCGTAAAACGTGTTAAAGCACCTCACAAAATAGAGTTAAATATTAGTTAAACTGTAAAAAGCCATAACTATAACAAAAATAAATGACGAAAGTAACCCTACAGCAGCTGACACACTATAGCTAAGACC	0	0	0	0	0	0	0	1	0	0	0	0	0	0	0	0	0	0	0	0	0	0	0	0	0	0	1	1	0	0	0	0	0	0	1	0	0	0	0	0	0	0	0	0	0	0	0	0	0	0	0	0	0	0	0	0	0	0	0	0	0	0	0	0	0	1	0	0	0	0	0	1	0	0	0	0	0	1	0	1	1	1	0	0	0	2	0	0	0	1	0	1	0	1	0	0	0	0	0	1	0	1	0	0	0	1	1	0	0	0	0	0	0	0	1	1	0	0	0	0	0	0	1	1	0	3	0	0	0	0	0	0	0	0	0	0	0	0	0	0	0	0	0	0	0	0	0	0	0	0	0	0	0	0	0	0	0	0	0	1	0	0	0	0	0	0	0	0	0	0	1	0	0	0	0	0	0	0	0	0	0	0	0	0	0	0	0	0	0	0	0	0	0	0	0	0	0	0	0	0	0	0	0	0	0	0	0	0	0	0	0	0	0	0	0	0	0	0	0	0	0	0	0	0	0	0	0	0	0	0	0	0	0	0	0	0	0	0	0	0	0	0	0	0	0	1	0	0	0	0	0	0	0	0	0	0	0	0	0	0	0	0	0	0	0	0	0	0	91	15	0	1	244	521	0	1	0	2	1	2	0	0	0	163	737	0	0	0	514	0	0	11621	1281	2	5121	1323	707	143	1577	1	0	0	0	1739	179	5153	883	8984	0	2818	0	3758	0	3	1737	0	0	1	2	10482	0	0	0	0	0	0	0	0	0	0	0	0	0	0	0	0	0	0	0	0	0	0	0	0	0	0	0	0	0	0	0	0	0	0	0	1	0	0	0	0	0	0	0	0	0	0	0	0	0	0	0	0	0	0	0	0	0	0	0	0	0	0	0	0	0	1	0	0	0	0	0	0	0	0	0	0	0	0	0	0	0	0	0	0	0	0	0	0	0	0	0	0	0	0	0	0	0	0	0	0	0	0	0	0	0	0	0	0	0	0	0	0	0	0	0	0	0	0	0	0	0	0	0	0	0	0	0	0	0	0	0	0	0	0	0	0	0	0	0	0	0	0	0	0	0	0	0	0	0	0	0	0	0	0	0	0	0	0	0	0	0	0	0	0	0	0	0	0	0	0	0	0	0	0	0	0	0	0	0	0	0	0	0	0	0	0	0	0	0	0	0	0	0	0	0	0	0	0	0	0	0	0	0	0	0	0	0	0	0	0	0	0	0	0	0	0	0	0	0	0	0	0	0	0	0	0	0	0	0	0	0	0	0	0	0	0	0	0	0	0	0	0	0	0	0	0	0	0	0	0	0	0	0	0	0	0	0	0	0	0	0	0	0	0	0	0	0	0	0	0	1797	0	0	0	0	0	0	0	0	0	0	0	0	0	0	0	0	0	1	0	0	0	0	0	0	0	0	0	0	0	0	0	0	0	0	0	0	0	0	0	0	0	0	0	0	0	0	0	0	0	0	0	0	0	0	0	0	0	0	0	0	0	0	0	0	0	0	0	0	0	0	0	0	0	0	0	0	0	0	0	0	1	0	0	0	0	0	0	0	0	0	0	0	0	0	0	0	0	0	0	0	0	0	0	0	0	0	0	0	0	1	0	0	0	0	0	0	0	0	0	0	0	0	0	0	0	0	0	0	0	0	0	0	0	0	0	0	0	1	0	0	0	0	0	0	0	0	0	0	0	0	0	0	0	0	0	0	0	0	0	0	0	0	0	0	0	0	1	0	0	0	1	0	0	0	0	0	0	0	0	0	0	0	0	0	0	0	1	1	1	0	0	0	0	1	0	0	1	0	1	0	0	0	1	1	0	1	0	0	0	1	1	0	0	0	0	0	2	0	1	0	0	0	0	0	0	1	1	0	0	0	0	0	0	0	0	0	1	0	0	0	0	9	0	0	0	436	248	0	1029	34	0	595	0	0	0	0	0	0	0	0	0	0	0	0	0	0	0	0	0	0	0	0	0	0	0	0	0	0	0	0	0	0	124	1326	0	0	0	0	0	0	0	0	0	0	0	0	0	0	1	0	0	0	0	0	0	0	0	0	0	0	0	0	0	0	0	0	0	0	0	0	0	0	0	0	0	0	0	0	0	0	0	0	0	0	0	0	0	0	0	0	0	0	0	0	0	0	0	0	0	0	0	0	0	0	0	0	0	0	0	0	0	0	0	0	0	0	0	0	0	0	0	0	0
OTU_112	Chordata	Mammalia	Artiodactyla	Cervidae			92.025	Midori2			TCGGTCATAGAATTAACCCAAGTTAATAGGGATACGGTGTAAAGCATGTTAAAGCACTATACCAAATAAAGTTAAATTCTAATTAAGCTGTAAAAAGCCATAATTATAACAAAAATAAACAACAAAAGTAACTCTACAGCCGCTGACACACAATAGCTAAGACC	184	0	1854	1446	0	0	0	0	0	0	3	0	0	1	0	0	0	8491	0	0	0	0	0	0	0	1	0	0	0	0	1	0	0	0	0	0	0	1	0	0	0	0	0	0	0	0	0	0	0	0	0	0	0	0	0	0	0	0	0	0	0	0	1	0	1	0	0	0	160	9713	2151	773	1222	38	0	1	0	1	0	0	0	0	0	0	0	0	0	0	0	0	0	0	0	0	0	0	0	0	0	0	0	0	0	0	0	0	0	0	0	1	0	0	0	0	0	0	0	0	0	0	0	0	0	0	0	0	0	0	0	0	0	0	0	0	0	0	165	0	4236	451	0	0	0	0	0	0	0	0	0	0	0	0	0	471	6	0	0	0	0	0	1	0	0	0	0	0	0	0	0	0	0	0	0	0	0	0	0	0	0	0	0	0	0	0	0	0	0	0	0	0	0	0	0	0	0	0	0	0	0	0	122	114	0	0	0	0	0	0	0	0	1	0	0	0	0	0	0	1	0	0	0	0	0	0	24	0	0	0	0	0	0	0	1487	0	0	0	0	0	0	0	614	0	0	0	0	0	0	0	0	0	0	0	0	0	0	0	0	0	0	0	0	0	0	0	0	0	0	0	0	0	0	0	0	0	0	1	0	0	0	0	0	0	0	0	0	0	0	0	0	0	0	0	0	0	0	1	0	0	0	0	0	0	0	0	0	2	0	2	0	0	0	0	0	0	0	0	0	0	0	0	0	0	0	0	24	0	0	0	0	5366	0	0	0	0	0	0	0	0	0	0	0	0	0	3	0	0	0	0	0	0	0	0	0	0	0	0	0	1	0	1	0	0	0	0	0	1	0	0	0	0	0	0	0	0	0	1	0	1	0	0	0	0	0	0	0	0	0	0	574	457	3	1552	0	0	0	0	0	0	0	0	0	0	99	0	0	0	0	0	0	0	0	0	0	0	0	0	0	0	0	0	0	0	0	0	0	0	0	0	0	0	0	0	0	0	0	0	0	0	0	0	0	0	0	0	0	0	0	0	0	157	0	0	0	0	0	1437	0	0	0	0	0	0	0	0	0	0	0	0	0	0	0	0	0	0	0	0	0	0	0	0	0	0	0	0	0	0	0	0	0	0	0	0	0	0	0	0	0	0	0	0	0	0	0	0	0	0	0	0	0	0	0	0	0	0	0	0	0	0	0	0	0	0	0	0	0	0	0	0	0	0	0	0	0	0	0	0	0	0	0	0	0	0	0	0	0	0	0	0	0	0	0	0	0	0	0	0	0	0	0	0	0	0	0	0	0	0	0	0	0	0	0	0	0	0	0	0	162	0	1047	3508	0	0	1	0	42	0	0	0	0	0	0	0	0	0	0	0	0	0	0	0	0	0	0	0	0	0	0	0	0	0	0	0	0	0	0	0	0	0	85	0	0	0	8	0	0	0	1	0	2353	0	0	0	0	0	0	0	0	0	0	0	1	0	0	0	0	0	0	66	0	0	0	0	0	0	0	0	0	0	0	0	0	0	0	0	0	0	0	0	0	0	0	0	0	0	0	0	0	0	0	0	0	0	0	0	0	0	0	0	0	0	0	0	0	0	0	0	0	0	0	0	0	0	0	0	0	0	0	0	0	0	109	0	0	357	0	1596	0	0	0	0	0	684	0	0	0	0	0	0	0	0	0	0	0	0	0	0	0	0	0	0	0	0	0	0	0	0	0	0	0	0	0	0	0	0	0	0	0	0	0	0	0	0	0	0	0	0	0	0	0	0	0	0	5525	0	0	0	0	0	0	0	0	0	0	0	0	0	0	1	0	0	0	0	0	0	0	0	0	0	0	0	0	1	0	0	1	1	0	0	0	1	0	1	0	271	0	0	0	0	0	0	0	0	0	0	0	0	0	0	0	0	0	0	1	0	0	21	0	1	0	0	0	0	0	2	0	0	0	1175	0	0	0	0	38	0	0	0	0	0	0	0	0	0	0	0	0	0	0	0	0	0	0	0	0	0	0	0	0	0	0	0	0	0	0	0	0	0	0	0	0	0	0	0	0	0	0	0	251	387	566	179	0	0	1	79	0	0	0	0	0	0	0	0	0	0	0	0	1	0	0	0	0	0	0	0	0	0	0	0	0	0	0	0	0	0	0	0	0	0	0	0	0	0	0	0	0	0	0	0	0	0	0	0	0	0	0	0	0	0	0	0	0	0	0	0
OTU_113	Chordata	Aves	Anseriformes	Anatidae	Bucephala	Bucephala clangula	100	Midori2			GCGGTCATACAAGAGACCCAAATCAACTGTCCCATACGAGCGGCGTAAAGAGTGGTAAAATGCCTATCCTACCCAACTAAGATCAAAACGCAACTAAGCTGTCGCAAGCACAAGATGCACCTAAACACACCATAAAGATGATCTTAGGAACTAGCGATTAATTTAACCCCACGAAAGCCAGGGCC	0	0	0	0	0	0	0	0	0	0	0	0	0	0	0	0	0	0	0	0	0	0	0	0	0	0	0	0	0	0	0	0	0	0	0	0	0	0	0	0	0	0	0	0	0	0	0	0	0	0	0	0	0	0	0	0	0	0	0	0	0	0	0	0	0	0	0	0	0	0	0	0	439	2053	0	0	0	0	0	0	0	0	0	0	0	0	2	0	0	0	0	0	0	0	7	8	0	0	0	0	0	1439	0	0	0	0	0	0	0	0	0	0	0	0	0	0	0	0	0	0	0	0	0	0	0	1	0	0	0	0	0	1	0	0	0	0	0	0	0	0	0	0	0	0	0	0	0	0	0	0	0	0	0	0	0	0	0	0	0	0	0	0	0	0	0	0	0	0	0	0	0	0	0	0	0	0	0	0	0	0	0	0	0	0	0	0	0	0	0	0	0	0	0	0	0	0	0	0	0	0	0	0	0	0	0	0	0	0	0	0	0	0	0	0	0	0	0	0	0	0	0	0	0	0	0	0	0	0	0	0	0	0	0	0	0	0	0	0	0	0	0	0	0	0	0	0	0	0	0	0	0	0	0	0	0	0	0	0	0	0	0	0	0	0	0	0	0	0	0	0	0	1	0	0	0	0	0	0	0	0	0	357	277	0	703	0	0	0	0	0	0	0	0	0	0	0	0	0	0	0	0	0	0	0	0	0	0	0	0	0	1	0	0	0	0	0	0	0	0	0	0	0	0	0	0	0	0	0	0	0	0	0	0	0	0	0	0	0	0	0	0	0	0	0	0	0	0	0	0	0	0	0	0	0	0	0	0	0	0	0	0	0	0	0	0	0	0	0	0	0	0	0	0	0	0	0	0	0	0	0	0	0	0	0	0	0	0	0	0	0	0	0	0	0	0	166	0	0	0	3	0	0	0	0	0	0	0	0	0	0	841	16998	0	0	0	0	0	0	0	0	0	0	0	2	0	1322	0	0	0	0	14	28	2	4	0	1	0	0	2	0	0	0	0	0	117	1226	8332	13799	0	0	0	0	0	0	0	0	0	0	0	0	0	0	0	0	0	0	0	0	0	0	0	0	0	0	0	0	0	0	0	0	0	0	0	0	0	0	0	0	0	0	0	0	0	0	0	0	0	0	0	0	0	0	0	0	0	0	0	0	0	0	0	0	0	0	0	0	0	0	0	0	0	0	0	0	0	0	0	0	0	0	0	0	0	0	0	0	0	0	0	0	0	0	0	0	0	0	0	0	0	0	0	0	0	0	0	0	0	0	0	0	0	0	0	0	0	0	0	0	0	0	0	0	0	0	0	0	0	0	0	0	1	0	0	139	0	139	0	0	0	0	0	0	30	0	0	0	5	0	0	16	0	14	8	0	0	0	61	0	0	45	0	0	0	0	0	0	0	0	0	0	0	0	0	0	0	0	0	0	0	0	0	0	0	0	0	0	0	0	0	0	0	0	0	0	0	0	0	0	0	0	0	0	0	0	0	0	0	0	0	0	0	0	0	0	0	0	0	0	0	0	0	0	0	0	0	0	0	0	0	0	0	0	0	0	0	0	0	0	0	0	0	0	0	0	0	0	0	0	0	0	0	0	0	0	0	0	0	0	0	0	0	0	0	0	0	0	0	0	0	0	0	1	122	0	0	0	19	512	0	0	48	0	0	1	1508	1	0	574	49	0	963	666	0	0	163	0	0	1	0	0	529	0	245	0	0	2	0	1	0	1	2	25	0	0	0	0	0	0	0	0	0	0	0	0	0	0	560	13	0	69	0	0	458	0	0	7	87	0	0	0	0	70	0	0	0	0	0	0	168	0	275	0	0	0	0	0	0	0	0	0	0	0	0	0	0	0	0	0	0	0	0	0	0	0	0	163	0	0	0	0	0	0	0	0	0	0	0	0	0	0	0	0	0	0	0	1	0	0	0	0	0	0	75	82	0	3	0	0	0	0	0	0	0	0	0	0	0	0	6	0	0	0	0	0	0	0	0	0	0	0	0	0	0	0	0	0	0	0	0	0	0	1	0	0	0	0	11	46	0	0	0	14	219	94	0	0	0	0	0	0	0	0	0	0	0	0	0	0	0	0	0	0	1	0	0	2	0	1	0	1	249	1	1	1	0	0	0	0	0	0	0	0	0	0	0	0	1	0	0	0	0	1	0	1	1	0	0	0	0	0	0	0	0	0
OTU_114	Chordata	Aves	Passeriformes	Fringillidae	Fringilla	Fringilla coelebs	100	Midori2			GCGGTCATACAGGAGACCCAAATTAACATTATAACGGCGTAAAGCGTGGTCACATGTTATCCAAGTAACTAAGACTAAAAAGCAACTGAGTTGTCACAAGCCCAAGATGCCAATAAGGCCACCTCCTTAAAGAAGGTCTTAGAACAACGATTAATTGAACTCCACGAAAGCCAGGACC	0	0	0	0	0	0	0	0	0	356	15	1	0	0	0	0	0	0	1	0	1984	0	0	0	1	0	0	0	0	0	0	0	844	0	1720	710	0	0	0	0	1	0	0	0	0	0	0	0	0	0	0	0	0	0	0	0	1557	0	0	0	0	0	0	0	0	0	1	1	0	0	200	0	0	0	0	0	1	0	0	0	0	0	0	0	0	0	0	0	0	0	0	0	0	0	0	0	0	0	0	0	0	0	0	0	0	0	0	113	0	0	0	0	0	0	0	0	0	0	0	0	0	0	0	0	0	0	0	0	0	1	0	0	0	0	0	0	0	0	0	0	0	0	0	0	0	0	0	0	0	0	0	0	0	0	0	0	0	0	0	0	0	0	0	0	0	0	0	0	0	0	0	0	0	0	0	0	0	0	0	0	0	0	0	0	0	0	0	0	0	0	0	0	0	0	0	0	0	0	0	0	0	0	0	0	0	1	242	0	0	0	645	1	0	34	0	1	0	165	136	137	0	0	115	0	0	1	0	0	1	0	0	424	0	1	0	2	0	0	0	208	0	7	1	177	1	0	0	0	0	0	0	0	0	1	0	0	188	8	0	0	1	0	0	28	2	0	0	0	0	0	0	0	0	0	47	0	0	14	0	0	0	0	0	0	0	0	0	678	0	0	0	0	0	0	0	0	0	0	0	0	203	0	0	0	0	1	0	0	0	0	0	192	0	1	0	0	0	0	0	0	0	0	0	1	0	0	0	0	0	0	0	0	34	0	0	0	0	0	0	0	0	0	0	0	0	0	0	0	0	0	0	0	0	0	0	0	0	0	0	0	0	0	0	0	0	0	0	0	0	2	1	0	0	0	0	0	0	0	0	0	0	0	0	1	0	0	0	0	0	0	0	0	0	0	0	0	0	0	0	0	0	0	0	0	0	0	0	0	0	0	0	0	0	0	0	0	0	0	0	0	0	0	0	0	0	0	0	0	0	0	0	0	0	0	0	0	0	0	0	0	0	0	0	0	0	0	0	1692	0	1	0	0	0	0	0	0	0	0	0	0	0	0	0	0	0	0	0	0	0	0	0	0	0	0	0	0	0	0	0	0	0	0	0	0	0	0	0	0	0	0	0	0	0	0	0	0	0	0	0	0	0	0	0	0	0	0	0	0	0	0	0	0	0	0	0	0	0	0	0	0	0	0	0	0	0	0	0	0	0	0	0	0	0	0	0	0	0	0	0	0	0	0	0	0	0	0	0	0	0	0	0	0	0	0	0	0	0	0	0	0	0	0	0	0	0	0	0	0	0	0	0	0	0	0	0	0	0	0	0	0	0	0	0	0	0	0	6	1251	0	0	0	0	0	0	0	0	0	0	0	0	0	0	0	0	0	0	0	31	0	0	0	0	0	0	0	584	0	0	0	0	0	0	0	0	0	0	0	0	0	0	0	0	0	0	0	0	0	0	0	0	0	0	0	0	1203	1	0	0	0	0	0	0	13	0	0	12	0	0	0	0	0	12	0	0	0	0	0	1	181	198	0	0	0	1	0	0	0	6	0	0	0	0	0	1	0	0	0	1	0	1	20	790	0	0	0	0	0	16	0	1	0	0	0	1	0	281	0	381	0	0	0	0	0	0	0	0	0	0	0	0	0	0	0	0	0	0	0	0	0	0	0	0	0	0	0	0	0	0	0	0	0	0	0	662	0	328	0	0	0	0	0	0	0	0	0	0	0	744	0	0	0	0	0	0	0	0	0	0	0	0	0	0	1	0	0	0	0	0	0	0	0	0	0	0	0	0	17	0	0	0	546	0	0	0	0	0	0	0	9	0	116	651	0	0	0	42	0	0	0	0	0	0	0	0	0	0	0	0	0	0	0	0	0	0	0	0	0	0	0	0	14	10	0	0	5	0	804	1535	0	216	0	0	0	318	279	64	37	289	192	2629	755	103	1	0	2	324	0	3	0	154	0	0	0	0	8478	18239	0	1	100	0	74	927	0	0	0	7	0	0	0	0	0	0	0	0	0	1	0	0	0	690	0	0	0	0	0	0	0	0	0	0	0	0	0	0	0	0	0	0	0	0	0	0	0	0	0	0	0	0	0	0	0	0	0	0	12	0	0	0	0	0	0	0	0	0	0	0	0	0	0	0	0	0	0	0	0	0	11	0	0	0	0	0	0	0	45	0	0	0	0	0	0	0	0	0
OTU_115	Chordata	Mammalia	Rodentia	Cricetidae	Cricetulus	Cricetulus griseus/barabensis	100	Midori2	Cricetulus griseus; Cricetulus barabensis	F2 - Two species, one genus	GCGGTCATACGATTAACCCAAACTAATTATTTCCGGCGTAAAACGTGTTATAGACTTAACATAATAGAATTAAAACCCAACTAATATGTGAAAATTCATAGTTGGTATTAAACTCAATGACGAAAGTAATTCTAATATTTTAATATACACGATAGCTAAGATC	0	0	0	0	0	0	0	0	0	0	0	0	0	0	0	0	0	0	0	0	0	0	0	0	0	0	0	0	0	0	0	0	0	0	0	0	0	0	0	0	0	0	0	0	0	0	0	0	0	0	0	0	0	0	0	0	0	0	0	0	0	0	0	0	0	0	0	0	0	0	0	0	0	0	0	2	0	0	0	0	0	0	0	1	0	0	0	0	1	0	0	0	0	0	0	0	0	0	0	0	1	0	0	0	0	0	0	0	0	0	0	0	0	0	0	0	0	0	1	0	0	0	0	0	0	0	1	0	0	0	0	0	0	0	0	0	0	0	0	0	0	0	0	0	0	0	0	0	0	0	0	0	0	0	0	0	0	0	0	0	0	0	0	0	0	0	0	0	0	0	0	0	0	0	0	0	0	0	0	0	0	0	0	0	0	0	0	0	0	0	0	0	0	0	0	0	0	0	0	0	0	0	0	0	0	0	0	1	0	0	0	0	0	0	0	0	0	0	0	0	0	0	0	0	0	0	0	0	0	0	0	0	0	0	1	0	0	0	0	0	0	0	0	0	0	0	1	0	0	0	0	0	0	0	0	0	0	0	0	0	0	0	0	0	0	0	0	0	0	2	0	0	0	1	0	1	1	0	0	0	0	0	0	0	0	0	1	0	0	1	0	0	0	0	0	0	0	0	0	0	0	2	0	1	0	0	0	1	1	0	0	1	1	0	0	0	0	0	0	0	0	0	0	0	0	0	0	0	0	0	0	0	0	0	0	0	0	0	0	0	0	0	0	0	0	1	0	0	0	0	0	0	0	0	0	0	0	0	0	0	0	0	0	0	0	0	0	0	0	0	0	0	0	0	0	0	0	0	0	0	0	0	0	0	0	0	0	0	0	0	0	0	0	0	0	0	0	0	0	0	0	0	0	0	0	0	0	0	0	0	0	0	0	0	0	0	0	0	0	0	0	0	0	0	0	0	0	0	0	0	0	0	0	0	0	0	0	0	0	0	0	0	0	0	0	0	0	0	0	0	0	0	0	0	0	0	0	0	0	0	0	0	0	0	0	0	0	0	0	0	0	0	0	0	0	0	0	0	0	0	0	0	0	0	0	0	0	0	0	0	0	0	0	0	0	0	0	0	0	0	0	0	0	0	0	0	0	0	0	0	0	0	0	0	0	0	0	0	0	0	0	0	0	0	0	0	0	0	0	0	0	0	0	0	0	0	0	0	0	0	0	0	0	0	0	0	0	0	0	0	0	0	0	0	0	0	0	0	0	0	0	0	0	0	0	0	0	0	0	0	0	0	0	0	0	0	0	0	0	0	0	0	0	0	0	0	0	0	0	0	0	0	0	0	0	0	0	0	0	0	0	0	0	0	0	0	0	0	0	0	0	0	0	0	0	0	0	0	0	0	0	0	0	0	0	0	0	0	0	0	0	0	0	0	0	0	0	0	0	0	0	0	0	0	0	0	0	0	0	0	0	0	0	0	0	0	0	0	0	0	0	0	0	0	0	0	0	0	0	0	0	0	0	0	0	0	0	0	0	0	0	0	0	0	0	0	0	0	0	0	0	0	0	0	0	0	0	0	0	0	0	0	0	0	0	0	0	0	0	0	0	0	0	0	0	0	0	0	0	0	0	0	0	0	0	0	0	0	0	0	0	0	0	0	0	0	0	0	0	0	0	0	0	0	0	0	0	0	0	0	0	0	0	0	0	0	0	0	0	0	0	0	0	0	0	0	0	0	0	0	0	0	0	0	0	0	161	0	0	1	0	1	118	0	0	60	188	0	0	0	0	0	281	0	0	1	0	0	0	0	51	535	59	0	2654	15928	0	0	0	0	0	0	0	409	591	5634	0	0	0	1	0	0	0	0	3934	9052	0	5434	0	0	0	0	0	0	0	0	0	0	0	0	0	0	0	1	0	0	0	0	0	0	0	0	0	0	0	0	1	1088	0	0	0	0	0	0	0	230	0	0	1	0	78	0	233	0	0	0	0	0	5639	0	0	0	0	0	0	0	1	0	69	0	0	0	0	0	0	0	0	0	0	0	0	0	0	0	0	0	0	0	0	0	0	0	0	0	0	0	0	0	0	0	0	0	0	0	0	0	0	0	0	0	0	0	0	0	0	0	0	0	0	0	0	0	0	0	0	0	0	0	0	0	0	0	0	0	0	0	0	0	0	0	0	0	0	0
OTU_116	Chordata	Mammalia	Rodentia	Sciuridae	Sciurus	Sciurus vulgaris	100	Midori2			GCGGTCATACGATTAACCCTAGTTAATAAAGCACGGCGTAAAGCGTGATTAAGGTTCTATCCTAAATAAGATTAAGCTTTGACTAAGCTGTAAAAAGCCTTAGTTAACATAAAAATATAAAACGAAAGTAATCTTATATCTCCTGAACTCACGATAGCTAAGACC	0	0	1	0	0	0	0	0	0	0	0	0	0	0	0	135	0	0	0	1	0	0	0	0	0	0	0	0	0	1	0	0	0	0	0	0	0	0	1	0	0	0	0	1027	1571	0	0	0	0	0	0	0	1	0	0	0	1	0	0	0	0	0	0	0	0	0	5556	0	0	1	83	1	22	0	1	0	0	0	0	0	0	0	0	0	0	0	0	0	0	0	0	0	0	0	0	0	0	0	3942	5647	0	0	0	0	0	0	0	0	0	0	0	0	0	0	0	0	0	0	0	0	0	0	0	0	0	0	0	0	0	0	0	0	0	0	0	0	0	0	0	0	0	0	0	0	0	0	0	0	0	0	0	0	0	0	0	0	0	0	0	0	0	0	0	0	0	0	0	0	0	0	0	0	0	0	0	0	0	0	0	0	0	0	0	0	0	0	0	0	0	0	0	0	0	0	0	1	0	0	0	0	0	0	0	0	0	2	0	0	0	1340	0	0	0	0	232	18	0	0	0	466	0	0	0	2	0	0	6	0	0	76	98	0	0	0	0	0	0	0	83	0	0	0	994	0	0	6	0	0	2	0	0	0	0	0	0	381	0	0	0	0	4	0	0	0	0	0	1	0	0	0	1	0	56	185	0	0	0	0	0	0	0	1	0	0	0	0	0	0	0	0	0	0	0	0	0	0	0	0	0	0	0	0	0	1	0	0	1	0	0	0	0	0	0	0	0	0	0	0	0	0	0	0	0	0	0	0	2	0	0	0	1	0	0	0	0	0	0	0	0	57	0	0	0	1	0	1	0	0	0	0	0	0	5961	6580	0	0	0	0	0	0	1	0	16	0	3234	0	0	484	1	0	0	1	1	0	0	0	0	0	0	0	1	0	0	0	0	0	0	0	0	0	0	1	0	0	0	0	0	0	0	0	0	0	0	1	0	0	0	0	0	0	0	0	0	0	1	0	0	0	0	0	0	0	0	1	0	0	0	0	0	0	0	0	0	0	0	0	0	0	0	0	0	0	0	0	0	0	0	1	0	1	0	0	0	0	0	0	0	0	0	0	0	0	0	0	0	0	0	0	0	0	0	0	0	0	0	0	0	0	0	0	0	0	0	0	0	0	0	0	0	0	0	0	0	0	1	0	0	0	0	0	0	0	0	0	0	0	0	0	0	0	0	0	0	0	0	0	0	0	0	0	0	0	0	0	0	0	0	0	0	0	0	0	0	0	0	0	0	0	0	0	0	0	0	0	0	0	0	0	0	0	0	0	0	0	0	0	0	0	0	0	0	0	0	0	0	0	0	0	0	0	0	0	0	0	0	0	0	0	0	0	0	0	0	0	0	0	0	0	31	0	0	0	0	0	0	0	0	0	0	0	0	0	0	0	0	0	0	0	0	90	0	1	0	0	0	0	0	0	0	0	0	0	0	0	0	0	0	0	0	0	0	0	0	0	0	0	0	0	0	0	0	798	0	0	0	1	0	3013	0	0	0	260	0	117	0	1	0	91	0	0	19	498	279	0	0	18	0	0	242	683	15	32	0	1	0	113	0	0	0	0	20	54	0	0	1	2	0	0	0	1	0	0	0	0	0	0	0	0	0	1	1	0	2	0	0	1404	0	0	0	1	0	0	0	0	0	0	0	0	0	0	0	0	0	0	0	0	87	0	1	0	0	0	0	0	0	0	0	1	0	0	0	0	0	0	0	0	0	0	0	0	0	0	0	0	0	0	0	0	0	0	34	0	0	0	0	290	0	0	0	0	0	0	0	0	0	0	0	0	0	0	0	0	85	0	29	0	0	0	0	0	0	0	0	0	0	0	0	0	0	1	13	0	0	0	0	418	0	0	0	0	0	0	0	0	0	0	0	0	0	0	0	0	0	0	0	0	0	0	0	0	0	0	0	0	0	0	0	0	0	0	2	0	0	0	0	0	0	0	0	0	3	0	0	0	0	0	0	0	0	1	0	0	0	0	0	0	0	0	0	0	1	0	1	0	0	0	0	0	0	0	0	0	0	0	0	0	0	0	71	1730	0	1	0	0	0	0	0	0	0	0	0	0	0	24	0	0	0	0	0	0	0	0	0	0	0	0	0	0	0	3252	0	0	0	0	0	0	0	0	0	0	0	0	0	0	0	0	0	0	0	0	146	0	0	0	87	0	0	49	0	0	0	0	0	0	0	2602	0	0	0	0	0	0	0	0
OTU_117	Chordata	Mammalia					82.822	Midori2			GCAGCCATACAGTTAACACGAGCTAATAAAACTCAGTGTAAAGAGTGTTTAAGGTCTACCCTCAATAAAGCTAAGTTCCATCTAAGTTGTAAAAAACTCCAGCTGAAGTAAAATGTACTACGAAAGTGGCTTTAATATCCTGAAGACACAATAGCTAAGACC	136	1414	16	357	266	0	165	0	174	0	0	53	0	0	69	0	0	1554	0	0	0	0	293	305	58	0	0	0	0	0	0	0	236	0	0	0	149	0	0	0	0	0	0	112	0	0	570	0	0	0	0	0	0	1	0	0	210	0	0	0	0	1	0	0	0	0	0	0	0	0	0	0	0	0	0	0	0	0	0	0	0	0	385	0	0	0	2	1	0	302	0	0	0	0	6	0	0	0	0	0	0	0	1	0	0	0	0	62	0	7	0	0	0	0	1896	1330	0	0	0	0	190	502	0	0	0	0	0	0	0	0	0	0	0	0	0	0	0	0	0	6	0	0	0	0	17	0	0	0	0	0	0	229	0	0	0	0	0	0	0	0	0	0	0	18	0	0	0	0	0	0	0	0	0	0	0	0	0	0	0	0	0	0	0	0	0	0	0	20	0	0	0	0	0	0	0	0	0	0	0	0	0	0	0	0	0	253	0	0	0	31	0	0	32	58	4	71	6	0	9	59	112	0	0	0	13	8	0	26	1	132	0	364	270	106	116	228	73	1	11	0	0	7	0	0	0	0	1	5	3	171	0	0	4	948	22	2	8	31	8	91	0	0	47	0	0	0	58	5	0	0	0	0	0	1	1	0	0	0	0	0	0	0	0	0	0	0	0	0	0	0	0	0	0	0	0	277	158	1	118	232	0	1	1	0	0	1	0	459	0	8	0	0	0	0	0	0	0	0	0	29	0	0	0	0	1	0	0	0	0	15	0	632	44	0	0	0	0	3	0	0	0	0	0	0	0	993	0	0	362	0	0	0	0	756	388	756	0	1	0	0	711	942	0	0	0	0	0	0	0	0	0	0	0	0	50	0	1691	787	0	0	0	0	0	0	3574	0	0	269	0	0	0	0	0	0	0	0	0	0	0	0	0	2	0	0	0	0	0	0	0	0	0	20	0	0	0	0	11	0	0	0	0	0	42	0	32	0	0	1	334	0	0	0	0	0	0	0	749	0	4	0	0	0	95	162	0	21	0	0	1	0	0	0	0	0	21	0	0	0	0	0	0	0	0	0	0	0	0	0	0	0	0	0	0	0	0	0	0	0	0	0	0	0	0	0	0	0	0	0	0	0	0	517	0	0	0	0	0	0	0	0	0	0	0	0	0	0	0	0	16	0	0	0	0	0	0	0	0	0	0	0	0	0	0	0	0	0	0	0	0	0	0	0	0	0	0	0	0	0	0	0	0	0	0	0	0	0	0	0	0	0	0	0	0	0	0	0	0	0	0	0	0	0	0	0	0	0	0	0	0	0	0	0	0	0	0	0	0	0	0	62	0	0	0	0	1	0	34	1	1	0	0	236	0	27	4	0	0	49	0	0	0	0	954	547	0	19	15	81	1	18	0	12	0	0	3	0	16	11	0	0	5	11	0	0	1	4	0	156	0	0	0	32	0	0	20	0	0	311	0	0	3	0	0	0	625	0	0	0	0	375	4	7	24	84	8	83	32	17	1	230	2	8	71	0	15	0	0	0	4	89	5	138	4	0	6	0	2	0	12	396	0	0	17	0	4	2	6	0	0	0	0	0	66	0	16	611	102	38	0	88	0	197	0	38	305	222	183	42	0	96	116	0	1	153	0	639	0	0	0	1	3	72	0	0	288	0	0	89	0	0	0	0	0	855	0	0	83	0	24	361	18	211	2	11	0	192	0	0	0	0	5	136	0	80	0	267	0	0	2290	240	0	0	0	306	0	0	0	61	0	0	263	7	26	0	1	0	1	0	0	24	0	0	0	37	0	0	0	0	0	39	3	0	0	8	0	4	0	0	0	3	0	0	0	2	0	0	66	1332	0	0	0	0	0	0	3	0	0	43	5	1	0	0	0	0	0	0	0	45	0	16	90	56	9	54	18	12	0	304	0	0	324	192	24	2	0	0	15	0	20	24	0	0	8	0	34	314	16	127	0	44	0	30	37	22	48	0	0	252	49	14	48	16	12	1	16	0	148	160	0	0	0	0	0	1032	0	0	0	0	479	0	0	27	0	0	0	0	0	9	0	1	0	29	11	0	0	0	0	0	52	62	41	0	0	15	0	0	0	447	0	0	0	0	0	0	0	32	3	0	0	0	0	277	0	0	0	100	0	204	0	1465	17	70	0	0	36	249	0	7	2	86	15	0	0	0	0	0	0	2	14	0	0	0	0	0
OTU_118	Chordata	Aves	Anseriformes	Anatidae	Anser	Anser sp.	98.378	Midori2	Anser albifrons; Anser cygnoides; Anser anser; Anser fabalis	F3 - Multiple species of one genus	GCGGTCATACAAGAAACCCAAATCAACCGTCCTATTGACACGGCGTAAAGAGTGGTAAAATGCCTATCCTAGCTAACTAAGATCAAAATGCAACTGAGCTGTCATAAGCCCAAGATGCACCTAAACACACCATTAAGATGATCTTAGGAACTAACGACTGATTTAAATTTACGAAAGCCAGGGCC	859	1849	0	1	173	495	0	0	0	1	0	3149	0	1	1	0	384	1	2235	6528	51	1	1	320	573	154	480	0	0	1028	316	1	1399	0	397	935	0	0	274	10525	0	0	0	0	6	0	1	745	16	2247	2991	3505	0	1	0	0	3531	0	0	31	0	1	9233	5650	2511	5408	0	1111	91	176	116	0	23156	33066	463	263	355	395	750	1752	0	0	675	1893	6	3182	1	5499	2536	14397	870	3359	1227	9196	5904	6039	0	460	0	4	877	12217	1997	1853	183	2	0	405	400	1846	810	331	35	902	17	2	552	1227	166	59	2586	346	0	327	0	2	0	0	0	0	0	1	48	0	103	0	9	3	0	6	4	730	40	584	0	0	0	169	85	20	12	1730	72	105	1	39	10	2408	1665	1450	1648	17	588	7578	0	1992	93	486	0	1081	4868	3573	133	1369	0	1894	8191	9421	1138	16498	43	811	2280	2695	9665	29	9929	4414	3	459	5	23	9	4569	0	2953	52	6597	12548	621	114	114	194	0	0	335	0	0	0	0	0	0	11	0	0	9	471	373	0	0	1	0	0	1	191	314	32	144	0	12	1858	548	51	0	0	60	791	40	139	857	1369	1366	1279	1824	27	76	0	50	0	262	0	0	0	1	0	0	0	0	0	11	0	0	0	0	0	0	210	631	0	0	1	1	386	147	0	111	79	1077	8	2227	962	17	1	1	0	0	1	3	0	1	1155	437	1	13	15	27	0	9	205	609	6	1	282	0	46	6452	284	13	0	0	1	2	0	310	270	4	4	1	0	2	0	0	0	0	0	0	0	1086	0	1	1	24	11	1	1	1	0	0	0	0	174	1	1793	19	0	0	0	121	0	337	1	2630	1	1	0	21	355	956	0	0	1	779	1081	1440	259	1	1106	172	2	0	3555	11802	2	58	4540	3	0	4	1224	2	2	1	0	0	0	542	0	0	0	71	0	0	1	75	0	0	0	0	0	0	78	777	0	2	0	3	0	1	64	0	106	1138	0	0	0	5958	0	435	0	0	878	521	0	0	0	1	0	2	0	0	0	0	0	0	0	0	0	0	0	1	2344	265	0	1	0	1	0	0	0	1	0	0	2	8	0	401	0	0	0	0	0	0	0	0	0	0	0	0	0	0	0	0	0	0	0	0	0	0	0	0	0	0	0	0	0	0	0	0	0	0	0	600	0	0	0	0	0	0	0	0	0	0	0	0	0	0	0	0	0	0	0	0	0	0	0	0	0	0	0	0	0	2	0	0	0	0	0	0	0	0	0	0	0	0	0	0	0	0	0	0	0	0	0	0	0	0	0	0	0	0	0	0	0	0	0	0	1	1	0	0	0	0	1	0	0	0	0	0	0	0	0	0	0	0	0	0	1	0	2	1	1	1	0	0	0	0	1	0	0	0	0	2	0	0	1	1	0	1	0	79	1	0	4912	5094	0	0	0	1	0	0	1	0	1	0	0	0	393	0	0	1	0	1	0	95	1	1	0	0	0	0	0	1	1	1	0	0	0	0	1	0	0	1	0	2	0	0	0	0	0	0	1	0	25	75	20	159	128	598	0	0	0	0	0	0	0	0	0	0	76	287	0	104	0	0	0	0	2	0	0	1	32	0	0	0	51	76	0	0	0	0	4	0	0	0	0	0	0	12	0	0	0	0	0	0	3	0	0	0	0	502	0	0	162	113	0	2	9	0	382	3489	58	1	0	1	0	0	36	1034	0	0	195	0	255	1362	0	0	535	1	0	1	14	1	0	2	0	1364	0	0	0	0	1204	0	49	502	0	0	0	2	0	0	0	2	18	6	0	292	0	0	694	171	339	0	0	1	0	0	638	0	181	57	24	756	1150	7506	46	9	3116	3612	465	1464	89	738	1018	135	0	0	246	375	1	59	1	725	8	1	744	16	3	139	1	273	0	0	150	603	155	111	3415	20327	236	536	21	2	101	0	0	1	342	0	0	16	0	0	1	1	0	0	0	0	0	1	0	1	0	2	1053	1	1	0	0	2	0	1	9	420	0	0	0	0	0	0	0	0	0	0	4	0	0	0	0	0	53	1	0	0	0	0	0	0	0	0	0	32	0	0	0	0	0	12	0	0	556	2	1	0	0	0	17	0	71	3	108	114	3	184	0	0	0	0	0	0	25	31	0	1	1	1	1	1	0	0	1	3	64	0	0	0	28	0	0	0	0	1	0	0	0	0	0	595	0	0	144	268	2	71	23	665	0	1	52	1	42	37	468	10591	4	0	0	503	0	132	0	1	0	0
OTU_119	Chordata	Actinopteri	Gobiiformes				100	Midori2	Oxyeleotris marmorata; Babka gymnotrachelus	F4 - Multiple genera	GCGGTTATACGAGAGGCCCGAGTTGACAGATACTCGGCGTAAAGCGTGGTTAATGACTTATTTACTAAAGCCAAACACCTTTAAGGCTGTTATACGCCCCCAAAGGTAGGAAGACCCCTCACGAAAGTAGCTTTAATTATTATGAACCCACGAAAGCTAGGAAA	0	0	0	0	0	0	0	0	0	0	0	0	0	0	0	0	0	0	0	0	0	0	0	0	0	0	0	0	0	0	0	0	0	0	0	0	0	0	0	0	0	0	0	0	0	0	0	0	0	0	0	0	0	0	0	0	0	0	0	0	0	0	0	0	0	0	0	0	0	0	0	2	0	0	0	1	0	2	0	0	0	0	0	1	0	0	0	0	0	0	0	0	0	0	0	0	0	0	0	0	0	0	1	0	0	1	0	0	0	0	0	1	0	0	0	1	0	0	0	1	0	0	0	0	0	0	0	1	0	0	0	0	0	0	0	0	0	0	0	0	0	0	0	0	0	0	0	0	0	0	0	0	0	0	0	0	0	0	0	0	0	0	0	0	0	0	0	0	0	0	0	0	0	0	0	0	0	0	0	0	0	0	0	0	0	0	0	0	0	0	0	0	0	0	0	0	0	0	0	0	0	0	0	0	0	0	0	0	0	0	0	0	0	0	0	0	0	0	0	0	0	0	0	0	0	0	0	0	0	0	0	0	0	0	0	0	0	0	0	0	0	0	0	0	0	0	0	0	0	0	0	0	0	0	0	0	0	0	0	0	0	0	0	0	0	0	0	0	0	0	0	0	0	0	0	705	0	0	0	0	0	0	0	0	0	0	0	0	0	1	0	0	0	19	537	1	0	0	0	0	475	1	0	1	0	15083	703	7212	0	8738	948	0	0	3252	0	0	13	5930	1046	0	0	0	0	0	0	0	0	0	0	0	0	0	0	0	0	0	0	0	0	0	0	0	0	0	0	0	0	0	0	0	0	0	0	0	0	0	0	0	0	0	0	0	0	0	0	0	0	0	0	0	0	0	0	0	0	0	0	0	0	0	0	0	0	0	0	0	0	0	0	0	0	0	0	0	0	0	0	0	0	0	0	0	0	0	0	0	0	0	0	0	0	0	0	0	0	0	0	0	0	0	0	0	0	0	0	0	0	0	0	0	0	0	0	0	0	0	0	0	0	0	0	0	0	0	0	0	0	0	0	0	0	0	0	0	0	0	0	0	0	0	0	0	0	0	0	0	0	0	0	0	0	0	0	0	0	0	0	0	0	0	0	0	0	0	0	0	0	0	0	0	0	0	0	0	0	0	0	0	0	0	0	0	0	0	0	0	0	0	0	0	0	0	0	0	0	0	0	0	0	0	0	0	0	0	0	0	0	0	0	0	0	0	0	0	0	0	0	0	0	0	0	0	0	0	0	0	0	0	0	0	0	0	0	0	0	0	0	1	0	0	0	0	0	0	0	0	0	0	0	0	0	0	0	0	0	0	0	0	0	0	0	0	0	0	0	0	0	0	0	0	0	0	0	0	0	0	0	0	0	0	0	0	0	0	0	0	0	0	0	0	0	1	0	0	0	0	0	0	0	0	0	0	0	0	0	0	0	0	0	0	0	0	0	0	0	0	0	0	0	0	0	1	0	0	0	0	0	0	0	0	0	0	0	0	0	0	0	0	0	0	0	0	0	0	0	0	0	0	0	0	0	0	0	0	0	0	0	0	0	0	0	0	0	0	0	0	0	0	0	0	0	0	0	0	0	0	0	0	0	0	0	0	0	0	0	0	0	0	0	0	0	0	0	0	0	0	0	0	0	0	0	0	0	0	0	0	0	0	0	0	0	0	0	0	0	0	0	0	0	0	0	0	0	0	0	0	0	0	0	0	0	0	0	0	0	0	0	0	0	0	0	0	0	0	0	0	0	0	0	0	0	0	0	0	0	0	0	0	0	1	0	0	0	0	0	0	0	2	0	0	0	0	0	0	0	1	0	0	0	0	0	0	0	1	0	2	0	0	0	1	0	0	0	0	0	0	0	1	0	0	0	0	0	1	0	1	0	0	0	0	0	0	0	0	0	0	0	0	0	0	0	0	0	0	0	0	0	0	0	0	0	0	0	0	0	0	0	0	0	0	0	0	0	0	0	0	0	0	0	0	0	0	0	0	0	0	0	0	0	0	0	0	0	0	0	0	0	0	0	0	0	0	0	0	0	0	0	0	0	0	0	0	0	0	0	0	0	0	0	0	0	0	0	0	0	0	0	0	0	0	0	0	0	0	0	0	0	0	0	0	0	0	0	0	0	0	0	0	0	0	0	0	0	0	0	0	0	0	0	0	0	0	0	0	0	0	0	0	0	0	0	0	0	0
OTU_120	Chordata	Mammalia	Artiodactyla	Bovidae			92.073	Midori2			GCGGTCATACGATTAACCCAAGCTAACAGGAATATGGCGTAAAATGTGTTAAAGCACCATACCAAATAGGGTTAAACTCTAATTAAGCTGTAAAAAGCCATAATTACAATAAAAATAAATGACAAATGTGACTCTATAGTAGCTGACACACTATAGCTAAGACC	0	0	0	0	0	0	1	0	0	0	0	0	0	0	0	1	0	0	0	0	0	0	0	0	0	0	0	0	0	1	0	0	0	0	1	0	0	0	0	0	0	0	0	0	0	0	0	0	0	0	0	0	0	1	0	0	0	0	0	0	0	0	0	0	1	0	0	0	0	0	0	0	0	0	0	0	0	1	0	1	0	0	0	1	1	0	0	0	0	0	0	1	0	0	0	0	0	0	0	0	0	0	0	1	0	0	0	0	0	0	0	0	0	0	0	0	0	0	0	1	0	1	1	0	0	1	0	0	0	0	0	0	0	0	0	0	0	0	0	0	0	0	0	0	0	0	0	0	0	0	0	0	0	0	0	0	0	0	0	0	0	0	0	0	0	0	0	0	0	0	0	0	0	0	0	0	0	0	0	0	0	0	0	0	0	0	0	0	0	0	0	0	0	0	0	0	0	0	0	0	0	0	0	0	0	4228	0	0	0	0	0	0	0	0	0	1	0	0	165	1135	0	0	0	0	0	0	72	1	0	0	12	0	17	2	0	1650	0	0	0	0	0	0	0	0	0	0	0	0	0	2	0	0	0	0	0	0	0	0	0	0	0	1	0	0	0	1	0	1230	0	0	0	0	0	1	0	0	0	0	0	0	0	0	0	1	0	0	2	1	0	1	928	0	0	18	0	2	0	1	0	0	0	0	1496	5268	0	13149	0	0	0	1	0	2065	0	0	0	0	0	0	0	3568	0	0	0	0	0	0	0	0	2399	0	0	0	0	0	0	0	0	0	0	0	0	0	0	0	0	0	0	0	0	0	0	0	0	0	0	0	0	1	0	0	0	0	0	0	0	0	0	0	0	0	0	0	0	0	0	0	0	0	0	1	0	0	0	0	0	0	0	0	0	0	0	0	0	0	0	0	0	0	0	0	0	0	0	0	0	0	0	0	0	0	0	0	0	0	0	0	0	0	0	0	0	0	0	0	0	0	0	0	0	0	0	0	0	0	0	0	0	0	0	0	0	0	0	0	0	0	0	0	0	0	0	0	0	0	0	0	0	0	0	0	0	0	0	0	0	0	0	0	0	0	0	0	0	0	0	0	0	0	0	0	0	0	0	0	0	0	1	1	0	0	0	0	0	0	0	0	1	0	0	0	0	0	0	0	0	0	0	0	0	0	0	0	0	0	0	0	0	0	0	0	0	0	0	0	0	0	0	0	0	0	0	0	0	0	0	0	0	0	0	0	0	0	0	0	0	0	0	0	0	0	0	0	0	0	0	0	0	0	0	0	0	0	0	0	0	0	0	0	0	0	0	0	0	0	0	0	0	0	0	0	0	0	0	0	0	0	0	0	0	0	0	0	0	0	0	0	0	0	0	0	0	0	0	0	0	0	0	0	0	73	0	0	0	0	0	0	0	0	0	0	0	0	0	0	0	0	0	0	0	0	0	0	0	0	0	0	0	0	0	0	0	0	0	0	0	578	0	0	0	0	0	0	350	0	0	0	0	0	0	1	0	0	0	0	0	1	0	0	7	1	0	0	0	1	0	0	0	0	0	1	0	0	0	0	0	0	0	0	1	0	0	1	0	0	0	0	0	0	0	0	0	0	0	0	0	0	0	0	0	0	0	0	0	0	0	0	0	0	0	0	0	0	0	0	0	0	0	0	0	0	0	0	0	0	0	0	0	0	0	0	0	0	0	0	0	0	0	0	0	0	0	0	0	0	0	0	0	0	0	0	0	0	0	0	0	0	0	0	0	0	0	0	0	0	0	0	0	0	0	0	0	0	7	1	0	0	0	0	0	1	0	0	0	0	0	0	0	0	0	1	0	0	0	0	0	1	0	0	0	0	0	0	0	0	0	0	0	0	0	0	0	0	0	0	0	0	0	0	0	0	0	175	0	194	0	0	0	5139	0	0	0	0	0	0	0	1	0	0	738	0	211	553	412	257	0	0	0	0	0	7	0	254	0	1	0	0	0	0	0	0	0	0	0	1	177	1	0	0	0	0	0	1	0	1	0	0	0	0	0	0	0	0	0	0	0	0	0	0	0	0	7	0	0	0	0	0	0	0	0	0	0	0	0	0	0	0	0	0	0	0	0	0	0	0	0	0	0	0	40	0	0	0	0	0	0	0	0	0	0	0	0	0	0	0	0	0	0	0	0	0	0	0	0	0	0	0	0	1	0	0	0	0	0	0
OTU_121	Chordata	Actinopteri	Cypriniformes	Xenocyprididae	Ctenopharyngodon	Ctenopharyngodon idella	100	Midori2	Ctenopharyngodon idella; Ctenopharyngodon idella x Squaliobarbus curriculus; Ctenopharyngodon idella x Megalobrama amblycephala; No Match	F1 - Dominant taxon	GCGGTTAAACGAGAGGCCCCAGTTGATAACACCACGGCGTAAAGGGTGGTTAAGGAAAGCAAAACAATAAAGCCAAATGGCCCTTTGGCCGTCATACGCTTCTAGGTGTCCGAAGCCCGATCATACGAAAGTAGCTTTAACAAAGCCCACCTGACCCCACGAAAGCTGAGAAA	0	0	1	0	0	0	0	1	0	0	0	0	0	0	0	0	0	0	0	0	0	0	0	0	0	0	0	0	0	0	0	0	0	0	0	0	0	0	0	0	0	0	0	0	0	0	0	0	0	0	0	0	0	1	0	0	0	0	0	0	0	0	0	0	0	0	0	0	0	0	0	0	0	0	2	0	66	0	0	0	0	0	0	0	0	0	0	0	0	0	0	0	0	0	0	8	0	0	0	0	0	0	1	0	0	0	0	0	0	0	0	0	0	0	0	0	0	0	0	0	0	0	0	0	0	0	0	0	0	0	0	0	0	0	0	0	0	0	0	0	0	0	0	0	0	0	0	0	0	0	0	0	0	0	0	0	0	0	0	0	0	0	0	0	0	0	0	1	0	0	0	0	0	0	0	0	397	0	0	0	0	1	0	0	0	0	0	0	28	0	0	1	0	0	0	0	0	0	0	0	0	0	0	0	0	0	0	0	0	0	0	0	0	0	0	0	0	0	0	1	0	1	0	0	0	0	0	0	0	0	0	0	0	0	0	0	0	0	0	0	0	0	0	0	0	0	0	0	0	0	0	0	0	0	0	0	0	0	0	0	0	0	0	0	0	0	0	0	0	0	0	0	486	0	0	0	0	0	0	0	0	0	0	0	0	0	0	0	0	0	0	0	0	0	0	0	355	0	0	0	0	0	0	0	0	0	0	0	0	0	0	0	0	0	0	0	0	0	0	0	0	0	0	0	0	0	0	1	0	0	0	0	0	0	0	0	0	0	0	0	0	0	0	0	0	0	0	0	0	0	0	0	0	1	0	0	0	0	0	0	0	0	0	0	0	0	0	0	0	1	0	438	0	0	0	0	0	0	0	1	0	0	0	0	0	0	0	0	0	0	0	0	0	0	0	0	0	0	0	0	0	0	0	1	0	0	0	0	0	0	0	318	0	0	0	1	0	0	0	1	0	0	0	1	0	0	0	0	0	1	0	0	0	0	0	1	0	0	0	0	0	0	0	0	0	0	0	0	0	0	0	0	0	0	0	0	0	0	0	0	0	0	0	0	0	0	0	0	0	0	0	0	0	0	0	0	0	0	0	0	0	0	0	0	0	0	0	0	0	0	0	305	0	0	0	0	0	0	0	0	0	0	0	0	0	0	0	0	0	0	0	0	0	0	0	0	0	0	0	0	0	0	0	0	0	0	0	0	0	0	0	0	0	0	0	0	0	0	0	0	0	0	0	0	0	0	0	0	0	0	0	0	0	0	0	0	0	0	0	0	0	2	1	0	0	0	0	0	0	0	0	0	0	0	0	0	0	0	0	0	0	0	0	0	0	1004	0	0	0	0	0	0	0	0	104	327	0	517	7	265	0	0	14	0	182	651	0	0	167	528	103	509	0	0	7	1	13	1322	0	1	10	155	0	0	16	0	158	317	1474	540	0	367	5370	1384	3767	290	33	2532	0	1450	0	0	0	0	0	0	0	0	0	0	0	0	1	0	0	0	0	252	0	0	0	0	0	0	0	0	0	0	0	0	0	0	0	0	0	0	0	0	0	0	0	0	0	0	0	0	0	0	0	0	0	0	0	0	0	0	0	1	0	0	0	0	0	0	0	0	0	0	0	0	0	0	0	0	0	0	0	0	0	0	0	1	0	2	0	0	0	0	0	0	0	0	0	1	0	0	0	0	0	0	1	0	0	0	0	0	0	1	0	0	0	0	0	0	0	0	0	0	0	0	0	0	0	0	0	0	1	0	0	0	0	0	0	0	0	0	0	0	0	0	0	0	0	0	0	0	0	0	0	0	0	0	1	0	0	0	0	0	0	0	0	0	0	0	0	0	0	0	0	0	0	0	0	0	0	0	0	0	0	0	0	0	0	0	0	0	0	0	0	0	0	0	0	0	0	0	0	0	0	0	0	0	0	0	0	0	0	0	0	0	0	0	0	0	0	0	0	0	0	0	0	0	0	0	0	0	0	0	0	0	0	1636	0	0	0	1	0	0	0	0	0	0	0	0	0	0	0	0	0	0	0	0	0	0	0	0	0	0	0	0	3	0	135	0	0	1	0	0	0	0	87	0	362	0	0	0	0	0	0	0	57	0	0	0	147	0	291	3800	37	1	0	1	0	4842	1	0	0	0	0	0	1	1247	381	0	0	1	0	0	0	2290	13	0	0	2400	0	3141	140	0	0	0	0	0	22	0
OTU_122	Chordata	Mammalia	Primates				86.164	Midori2			GCAGCCATACGATTAACCCAAGCTAATAGAACCCAGCTTAAAGAGTGTTTTAGATCTGTTCTCAATAAAGCTAAGCTTCATCTAAGTTGTAAAAAACCCTAGCTGAAATAAAATAAACTACGAAGGTGAATTTAATATTTCTGAGGACACAATAGCTAAGACC	26	0	0	0	27	0	85	0	0	89	51	0	308	0	1	0	32	0	2	79	0	0	160	1409	83	0	0	154	0	0	0	0	0	5	1678	0	0	0	784	0	0	1042	0	0	166	21	0	0	0	0	0	0	124	0	0	0	373	0	0	20	0	0	0	0	1	0	0	0	65	0	0	0	0	0	0	0	0	14	0	0	1	0	0	0	0	0	0	182	0	0	0	1	0	0	0	0	0	0	0	3846	0	0	1	0	0	1	0	0	0	0	39	0	0	0	1096	884	0	0	0	0	0	31	0	75	0	0	0	0	0	0	0	6	9	0	0	0	0	0	0	0	0	0	0	0	0	0	9	586	0	0	1	0	0	0	0	0	0	0	0	0	0	0	1	3	0	0	0	0	0	0	1	337	0	0	0	0	0	0	0	1	0	0	0	0	0	0	0	0	0	0	0	0	0	11	7	0	0	0	0	0	0	0	0	0	0	410	245	0	4	0	0	0	11	192	13	26	3	13	0	10	0	1	0	1	14	1	1	1	1	1	0	210	2	2	0	0	34	196	50	0	138	11	13	0	13	9	31	0	13	40	0	0	12	88	58	65	0	85	0	8	0	103	1	25	4	40	49	15	0	0	0	8	0	29	86	0	0	0	0	0	0	0	0	0	0	0	36	0	0	0	228	0	299	0	0	0	88	0	186	0	0	0	0	0	52	0	0	7	432	0	0	0	0	0	0	0	0	0	0	0	0	0	0	0	464	0	98	741	0	0	274	0	67	33	297	7	23	0	0	0	0	0	1	419	16	0	0	154	0	247	0	2	16	33	6	0	0	0	0	0	0	0	0	24	0	0	1	0	124	0	0	0	0	0	0	0	0	0	0	0	0	1	0	149	0	109	0	0	0	0	0	0	3	0	0	0	0	0	0	0	0	0	0	0	0	0	0	0	0	1	0	0	0	0	0	0	0	0	0	0	0	18	0	0	0	0	0	0	293	1	0	0	0	99	0	0	976	0	0	0	89	357	412	138	0	1	0	422	0	0	0	1	0	0	0	20	0	0	0	0	0	0	0	0	0	0	0	0	0	0	0	0	0	0	0	0	165	0	0	0	0	0	0	0	0	0	0	0	0	0	0	1	0	0	0	0	0	0	0	0	0	0	0	0	0	22	0	0	0	0	0	0	0	0	0	0	0	0	0	0	0	0	0	0	0	0	0	0	0	0	0	0	0	0	0	0	0	0	0	0	0	0	0	0	0	0	0	0	0	0	0	0	0	0	0	0	0	0	0	0	0	0	0	115	0	0	0	0	0	0	0	5501	0	0	0	0	4	22	0	0	237	71	0	0	1	1	0	0	3	0	0	22	0	0	0	0	0	21	0	0	0	9	876	454	4	0	0	9	1	29	0	34	244	0	0	0	0	0	2	4	0	2	5	44	6	0	0	0	0	13	0	0	0	0	0	0	0	0	0	0	0	0	0	0	14	301	6	268	4	0	1	628	16	34	7	46	21	134	14	259	71	442	16	30	11	40	0	0	15	49	4	4	0	1	3	120	17	26	1	598	151	29	0	175	0	0	7	0	87	217	0	3	132	0	8	422	3	74	4	1	1	32	15	23	110	349	106	351	0	184	38	195	1	19	129	193	1	0	0	35	0	29	3	63	0	360	10	159	2	93	8	0	0	0	0	0	16	53	0	0	0	597	0	0	115	820	1	691	0	4	0	73	0	0	0	0	0	0	477	0	0	1	18	0	0	0	509	0	0	65	0	1	0	0	5	344	0	0	0	0	0	1	13	0	11	1	0	0	0	32	3	0	3	0	19	0	0	0	0	312	0	0	0	0	0	0	0	222	0	0	0	0	15	0	0	0	59	0	0	0	0	1	15	1	0	0	0	0	0	0	142	0	0	1	50	0	35	0	0	100	788	176	15	138	240	6	7	33	80	2	121	0	9	1	50	62	5	2	114	116	2	0	73	0	0	67	1	0	31	0	27	218	0	0	16	5	123	8	0	977	0	16	0	0	0	17	32	0	0	40	0	0	0	0	0	0	0	0	0	0	0	2	0	18	0	0	0	0	0	10	0	0	31	0	1	0	3	0	0	498	1	42	9	0	8	187	7	0	0	13	0	103	2	1	0	0	1	0	0	0	0	0	19	70	0	0	0	95	0	0	0	0	0	0	0	327	0	4	0	783	0	0	0	0
OTU_123	Chordata	Mammalia	Artiodactyla	Cervidae	Capreolus	Capreolus capreolus	97.561	Midori2			GCGGTCATACGATTAACCCAAGTTAATAGGCACACGGCGTAAAGCGTGTTAAAGCATATATAAAATAAGGTTCAACCCTAATTAAGCTGTAAAAAGCCATAATTATAATGAAAATAAATAACGAAAGTAACTTTAAAATAGCTGAAACACGATAGCTAAGACC	3	4	7	688	9	6	4	7	1	301	0	2	8	7231	0	0	0	0	0	5	0	0	0	0	0	2	0	0	0	0	0	0	0	150	0	0	0	0	0	0	0	0	0	0	0	0	0	0	0	0	0	0	0	0	2282	4167	2	3	0	0	0	0	0	0	0	0	0	0	99	9	0	465	1258	1570	0	1	0	3	14	37	0	2	0	3	0	1	4	26	0	1	0	2	0	7	0	0	0	0	0	2	0	0	0	0	0	0	0	0	0	0	0	1	0	0	0	0	0	0	0	0	0	0	0	960	0	0	0	0	0	0	0	0	0	0	0	0	969	5	362	1862	0	0	0	0	0	0	0	13	61	1	0	2	0	1	0	0	0	0	0	0	0	0	0	0	5	10	0	0	0	0	0	0	0	0	0	0	0	0	0	0	0	0	0	0	0	0	0	0	0	0	0	0	0	0	0	0	0	0	3	0	1721	131	0	50	0	0	0	0	0	0	1	2	0	0	0	2	176	34	0	0	0	1	0	0	113	198	0	1	0	0	0	0	0	1	1	541	0	0	0	0	622	0	0	0	0	0	0	0	0	0	0	1	0	0	0	1	0	0	0	1	4	12	1	0	0	0	42	104	0	0	0	0	0	0	0	0	0	0	0	0	0	0	0	0	0	0	0	0	0	0	0	0	0	0	0	0	0	0	0	1	0	0	0	0	0	0	1	0	0	0	0	0	1	3	0	0	0	0	0	1	0	0	0	0	0	0	1956	3	4	7	5	10	11	9	1	1	1	2	0	0	3	0	0	0	1	0	0	0	0	0	0	0	0	0	0	1	0	1	0	0	0	0	0	0	0	5	0	3	0	0	0	0	1	0	0	0	0	1	0	0	0	0	0	0	1	0	1	0	0	1363	50	1091	0	1	1	1	0	0	3	1	0	7	8	8	0	0	0	0	0	0	0	0	0	0	0	2	0	0	0	0	0	0	0	1	0	0	0	0	0	0	0	0	0	0	0	0	0	0	0	0	0	0	0	0	0	0	0	0	69	213	0	0	0	1	0	0	0	0	0	0	0	0	0	0	0	0	0	0	0	0	0	0	0	0	0	0	0	0	0	0	0	0	0	0	0	0	0	0	0	0	0	0	0	0	0	0	0	0	0	0	0	0	0	0	0	0	0	0	0	0	0	0	0	0	0	0	0	0	0	0	0	0	0	0	0	0	0	0	0	0	0	0	0	0	0	0	0	0	0	0	0	0	0	0	0	0	0	0	0	0	0	0	0	0	0	0	0	0	0	0	0	0	0	0	0	0	0	0	0	0	0	0	0	0	0	0	0	326	368	2090	1	0	93	117	21	21	3	0	0	0	0	0	0	0	0	0	0	0	0	0	0	0	0	0	0	0	0	1	121	0	0	0	0	0	0	0	0	0	0	0	0	0	0	0	0	0	0	0	0	0	0	0	0	0	0	0	0	1	2	2	0	0	0	0	0	0	0	0	0	0	0	0	0	0	0	0	0	0	0	0	0	0	0	2	0	0	0	0	0	0	0	0	0	0	0	4	0	0	0	0	0	0	0	0	0	0	0	1	0	0	0	0	0	0	0	0	0	1	0	0	0	0	0	0	0	0	0	0	35	1416	0	1	1058	631	2	1323	0	0	0	0	0	0	0	0	0	0	0	0	0	0	0	0	1	1	0	0	0	1	0	0	0	0	0	0	0	0	0	0	0	0	0	0	0	0	0	0	0	0	0	1	0	0	0	0	0	0	0	0	0	0	0	0	0	0	0	0	0	0	0	0	0	0	0	0	0	0	0	0	0	0	0	0	0	0	0	0	0	0	0	0	0	0	0	0	0	0	0	0	0	0	0	0	0	0	0	0	0	0	0	0	0	3	0	0	0	0	0	0	0	0	0	1	0	0	0	1	0	1	0	1	13	43	7	23	5	1	0	0	3	0	0	0	1	1	1	0	0	1	0	0	1	0	0	0	0	0	0	0	0	0	0	0	0	0	0	0	0	0	0	0	0	0	0	0	0	0	0	0	0	0	0	0	0	0	0	0	505	413	4	157	0	0	115	55	4	2	8	623	0	0	0	0	0	0	0	0	0	1	0	0	0	1	0	0	0	0	0	0	0	3	0	0	0	0	0	0	0	0	0	0	0	0	0	0	0	0	0	0	0	0	0	0	0	0	24	1	0	0	0	0	0	2781	14	1
OTU_124	Chordata	Mammalia	Carnivora	Mustelidae	Meles	Meles meles	100	Midori2			GCGGTCATACGATTAACCCAAATTAATAGGCCCACGGCGTAAAACGTGTTAAGGATTATCATTATACTAAAGTTAAAATTTAACCAGGCCGTAAAAAGCTACTGTTAATATAAAATGTACCACGAAAGTGACTTTATTACTTCCGATAACACGATAGCTGAGACC	0	0	0	0	0	0	0	0	0	0	0	0	0	0	1	0	0	0	130	0	0	0	0	0	80	0	0	0	0	0	0	0	0	0	0	0	0	0	0	0	0	0	1	0	0	0	0	0	0	0	0	0	0	0	1	0	1	0	0	0	0	0	0	0	0	1	0	0	0	0	0	2	0	0	0	0	0	0	0	0	0	0	0	0	0	0	0	0	0	0	0	0	0	1	0	0	0	0	0	0	0	0	0	0	0	0	0	0	0	0	0	0	0	0	0	1	0	0	0	0	0	0	0	0	0	0	0	0	0	0	0	0	0	0	0	0	0	0	0	0	0	0	0	0	0	0	0	0	0	0	0	1	0	0	0	0	0	0	0	0	0	0	0	0	0	0	0	0	0	0	0	1	0	0	0	0	0	0	0	0	0	0	0	0	0	0	0	0	0	0	0	0	0	0	0	0	0	0	0	0	0	0	0	0	0	0	712	0	0	0	0	0	0	147	0	0	0	0	0	1	0	0	676	0	0	0	0	0	0	0	0	0	26	1	896	0	0	340	0	0	0	0	0	0	0	0	0	0	0	5	0	0	0	1	1	68	0	0	0	2	0	2	0	0	3	63	0	0	18	5	1	0	0	0	0	0	0	3	0	0	0	0	0	0	0	0	0	0	0	0	0	0	0	0	0	113	1	0	0	0	0	0	0	0	0	0	0	0	0	0	0	1	0	0	1393	0	0	0	0	1818	0	0	0	0	0	3462	0	0	1	0	0	0	0	0	0	0	0	0	0	0	0	0	1	1	0	0	0	0	5686	1704	0	0	1	0	0	0	0	0	0	0	0	0	1	0	0	1	0	1	0	0	0	0	0	0	0	6	0	0	0	0	0	1	0	1	0	0	1	0	0	0	0	0	0	0	0	0	0	0	0	0	0	0	0	0	0	422	0	0	19	1588	0	0	0	0	0	0	0	0	0	0	0	0	0	0	0	0	0	0	0	0	0	0	0	0	0	0	0	0	0	0	0	0	0	0	0	0	0	0	0	0	0	0	0	1	0	0	0	0	0	0	0	0	0	0	0	0	0	0	0	0	0	0	0	0	0	0	0	0	0	0	0	0	0	0	0	0	0	0	0	0	0	0	0	0	0	0	0	0	0	0	0	0	0	0	0	0	0	0	0	0	0	0	0	0	0	0	0	0	0	0	0	0	0	0	0	0	0	0	0	0	0	0	0	0	0	0	0	0	0	0	0	0	0	0	0	0	0	0	0	0	0	0	0	0	0	0	0	0	0	0	0	0	1	0	0	0	0	0	0	0	0	0	0	0	0	0	0	0	0	0	0	0	0	0	0	0	0	0	0	0	0	0	0	0	0	0	0	0	0	0	0	0	0	0	0	0	0	0	0	0	0	0	2	0	0	0	0	0	0	0	0	0	0	1106	0	0	0	0	0	0	0	0	0	0	0	0	0	0	0	0	0	0	0	0	0	0	0	0	0	246	70	2	0	11	0	1	0	0	1	0	0	0	2	0	0	0	0	0	0	0	0	2	0	1	11	0	0	0	0	0	0	0	0	0	0	0	74	13	0	16	0	1	0	0	90	0	0	0	0	0	0	0	0	0	0	900	0	0	0	0	0	0	0	1	101	0	0	0	144	0	0	0	0	0	0	0	0	0	0	0	0	0	0	0	0	0	0	2170	0	0	0	1	0	0	0	0	0	999	0	0	0	22	0	0	0	0	0	0	0	0	0	0	0	0	0	0	0	0	0	0	0	0	0	5680	2	0	0	0	0	0	0	0	0	54	0	0	0	0	0	0	0	0	0	0	0	0	0	0	0	0	0	0	0	0	0	0	0	0	0	0	0	0	0	0	0	0	0	0	98	299	0	0	0	738	386	0	0	0	0	0	0	0	494	696	0	0	1	0	0	0	0	923	0	1169	1	0	0	0	0	0	2166	0	0	0	0	0	0	0	0	0	0	75	0	0	0	0	0	0	207	0	248	0	0	0	0	0	0	0	0	76	0	4335	0	0	0	0	0	0	0	5	0	0	0	0	0	0	0	0	0	0	0	7	0	2	0	0	0	0	0	0	0	0	0	0	0	0	0	0	0	233	0	0	0	0	0	0	0	0	0	0	0	0	0	0	0	0	0	0	0	2475	0	0	0	0	0	0	0	0	0	0	0	0	0	0	0	0	0	1	0	0	0	0	0	0
OTU_125	Chordata	Actinopteri	Cypriniformes	Leuciscidae	Abramis	Abramis brama	97.093	Midori2			GCGGTTAAACGAGAGGCCCTAGTTAATGATACACGGCGTAAAGGGTGGTTAAGGAAAACATAATAATAAAGCCAAATGGCCCTTTGGCTGTCATACGCTTCTAGGTGTCCGAAGTTCAACATACGAAAGTAGCTTTAATAACGCCCACCTGACCCCACGAAAGCTGAGAAA	6	21	0	2	8	5	2	12	3	8	2	5	0	1	0	0	3	5	0	1	4	1	4	10	0	1	2	2	2	2	2	2	1	2	0	1	0	0	0	1	0	0	105	39	0	0	7	2	0	2	4	2	2	2	0	0	1	0	0	0	1	1	1	0	0	0	0	3	0	0	1	5	0	1	0	4	1	3	1	4	0	0	1	2	0	0	0	2	4	25	2	0	0	1	0	0	4	1	2	2	0	0	0	0	0	1	0	0	1	0	1	2	0	0	0	0	0	1	0	1	0	3	0	3	0	4	4	1	1	1	4	2	0	0	0	0	0	0	0	0	0	0	1	2	0	0	38	1	0	0	0	0	5	1	6	3	0	1	89	3	0	0	0	0	0	11	0	0	0	1	10	13	0	0	0	0	2	13	0	0	0	0	0	0	1	0	0	0	0	1	0	1	0	4	0	10	0	0	52	16	0	0	0	0	0	6	24	16	0	0	1	2	0	4	4	6	0	9	0	0	1	4	5	5	0	5	2	6	0	6	4	2	1	7	0	0	0	3	0	0	3	0	2	1	0	0	4	23	0	1	0	3	0	4	0	1	0	7	0	3	2	8	0	0	0	0	0	4	0	8	0	0	7	2	1	1	0	1	0	10	1	11	0	2	3	15	2	1	0	0	2	0	0	1	2	3	3	1	1	0	0	2	0	5	0	0	0	1	0	0	0	0	0	3	0	3	0	4	1	2	0	0	0	0	4	5	3	0	7	9	5	9	2	2	10	10	0	0	0	1	1	0	0	2	0	0	0	0	0	1	0	5	0	0	0	0	0	0	1	1	1	3	0	0	0	0	0	1	10	3	8	6	1	0	0	0	0	2	0	0	0	0	0	0	4	0	0	0	387	795	7	188	5	70	137	465	524	1928	536	1806	5	159	34	156	33	44	7	0	1	37	15	69	0	0	21	93	72	151	111	73	16	50	11	250	1	43	0	2	5	8	0	1	0	1	0	3	2	0	1	2	6	16	9	10	2	0	1	6	32	16	9	12	6	38	5	36	0	0	0	0	0	0	0	0	0	0	0	0	0	0	0	0	0	0	0	0	0	0	0	0	0	0	0	0	0	0	0	0	0	0	0	28	0	0	0	0	0	0	0	0	0	0	0	0	0	0	0	0	0	0	1	0	0	0	0	0	0	0	0	0	0	74	0	0	0	0	1	0	0	0	0	0	0	0	0	0	0	0	0	0	0	0	0	0	0	0	0	0	0	0	0	0	0	0	0	0	1	0	1	0	0	0	8	13	0	0	1	0	0	0	0	0	0	0	0	0	25	0	19	43	117	59	67	10	2	7	1	31	48	12	29	55	83	6	27	8	1	4	2	0	0	0	98	47	0	2	1	14	3	0	4	3	0	1	0	0	10	7	4	4	75	22	3	0	7	14	0	9	9	10	51	4	45	27	0	1	6	1	5	34	22	7	2	1	1	50	1	3	0	9	0	3	1	11	0	6	5	8	1	4	5	2	2	12	0	0	0	0	1	9	0	21	0	2	0	0	0	0	1	1	0	0	0	4	0	0	1	0	0	0	0	0	3	0	0	0	2	4	0	3	5	4	0	14	59	0	28	1	12	182	12	39	127	135	3	23	40	75	574	228	89	222	19	84	6	32	1	61	9	51	2	51	728	1402	4	67	818	610	0	71	38	40	2	7	2	2	5	5	16	62	10	61	114	121	15	249	0	36	12	54	89	90	2	48	0	1	49	117	40	2	77	63	0	0	0	8	3	2	0	6	0	0	0	1	0	0	1	5	2	13	1	14	1	0	1	1	0	3	2	4	0	1	0	0	1	2	0	1	0	0	0	0	1	3	0	0	1	1	0	0	0	7	0	0	1	0	0	1	0	32	15	28	1	2	2	1	0	1	2	2	1	1	0	1	1	0	3	4	7	11	11	29	0	0	0	1	0	0	0	0	0	0	0	0	0	1	0	0	0	0	3	55	0	2	0	0	0	23	0	0	57	0	1	4	3	6	1	3	0	0	0	0	0	0	0	2	325	399	18	1	2	3	8	0	1022	427	25	13	29	1	3	2	13	8	0	0	2	0	1	1	1	0	1	2	0	4	3	208	0	13	4	1	1	3	1	3	2	126	0	3	1	7	4	7	0	3	0	13	0	8	1	6	0	6	0	9	2	17	25	11	0	6	0	4
OTU_126	No Match	No Match	No Match	No Match	No Match	No Match	0	Midori2		F6	CCGGCGTCCCCGGCGGCTGCCTGCGTGGTTGGGTTGCATGCGGTCCAACACAGGGCCCCACACAGTGCAAACGCAGCGCGTTGTTTCATGCGCGTGCTTGTGTGGTGCAGCACTGCGCCCGTCAAGCGCGCGGTCACTGACGTGCGCCGCAAAGCGCCACGGTCGTG	59	30	8	30	19	124	1	222	189	20	15	25	610	188	17	6	32	57	138	553	203	46	65	37	12	115	27	143	2	8	3	26	25	56	23	76	13	12	29	248	8	20	7	89	38	1252	96	82	1	27	1	27	164	2	58	1	28	25	26	32	6	22	119	41	0	2	126	3	0	2	0	0	0	0	0	0	5	55	0	4	3	0	0	132	0	0	0	5	0	1	0	0	0	0	4	3	1	0	0	0	0	0	16	0	0	0	0	0	0	17	0	0	0	0	0	0	0	0	0	0	2	17	0	0	9	0	0	0	0	0	0	0	0	0	0	0	0	1	0	4	0	6	1	142	4	4	1	1	0	2	19	81	0	0	0	0	1	0	66	4	10	0	0	15	17	9	1	1	14	2	0	1	0	9	1	1	7	1	0	56	1	2	10	0	0	1	1	4	2	3	0	11	0	0	0	0	0	546	0	0	0	0	1	1	3	0	0	0	0	0	0	0	0	8	0	0	0	0	0	3	0	0	0	0	0	0	0	0	0	2	0	0	0	118	0	0	0	1	0	43	0	0	12	21	0	0	0	0	0	0	9	0	0	190	0	0	0	0	0	0	1	0	0	0	0	0	0	0	1	13	6	48	13	3	3	1	14	11	47	29	16	5	9	12	20	30	44	16	47	116	48	15	7	14	44	23	3	17	12	12	172	139	33	270	9	51	168	210	193	62	113	104	2	1	12	17	68	298	143	665	1	34	4	52	21	231	43	54	15	49	4	65	2	109	13	34	22	13	3	21	86	413	210	172	87	383	0	44	154	98	2	69	111	1089	233	81	2695	27	0	25	79	110	30	363	28	65	5	27	0	0	0	3	6	0	1	13	115	698	24	37	132	73	0	11	0	1	0	8	1	8	0	0	7	7	3	116	0	0	2	3	1	4	0	2	6	57	0	39	5	9	5	88	0	0	1	1	1	0	0	0	1	0	0	22	0	0	1	2	0	3	0	0	0	4	0	0	0	0	0	0	7	0	0	0	0	0	0	0	0	3	0	0	0	0	0	63	0	0	0	0	0	0	0	0	0	0	0	0	0	0	0	0	0	0	0	0	0	0	0	0	0	0	0	0	0	0	0	0	0	0	0	1	0	0	0	0	0	0	0	0	0	0	0	0	0	0	0	0	0	0	0	0	0	0	0	0	0	0	0	0	0	2	0	0	0	0	0	0	0	0	0	0	0	0	0	0	0	0	0	0	0	0	0	0	0	0	0	0	0	0	0	0	0	0	0	0	0	0	0	0	0	0	0	67	0	0	0	0	0	0	0	0	0	0	0	0	0	1	0	6	6	18	1	1	0	8	1	5	0	1	0	3	3	0	3	7	23	6	0	0	0	6	1	0	0	3	1	4	2	0	0	26	8	2	0	12	0	3	0	0	0	0	5	1	0	2	5	2	0	0	0	0	2	20	0	0	0	4	2	17	2	254	1	9	1	6	0	7	7	143	6	6	0	8	0	0	7	2	1	19	0	0	0	0	7	0	0	0	0	38	0	0	0	1	0	19	0	0	0	10	0	5	0	0	1	0	0	0	0	0	0	0	0	0	0	0	0	0	0	0	0	0	0	0	0	0	1	0	147	537	454	409	33	86	123	353	33	54	15	7	37	106	46	790	101	1351	31	505	74	404	34	877	99	1044	134	761	98	261	73	474	10	145	12	46	204	113	238	63	57	35	26	193	8	71	49	175	0	347	125	681	67	565	42	495	0	88	442	28	688	551	175	1941	47	306	95	657	0	0	0	0	0	0	0	0	0	0	0	0	0	0	0	0	0	63	0	0	0	0	0	0	0	0	0	2	0	0	0	0	0	0	0	0	0	0	0	0	0	6	0	0	0	2	8	0	35	0	2	3	0	1	0	1	2	7	1	4	6	22	27	6	0	18	20	4	3	0	10	4	3	0	2	426	0	15	0	0	1	0	1	5	3	0	0	12	5	21	3	10	1	2	20	10	0	4	7	15	24	0	0	0	0	0	0	0	0	0	0	0	0	0	0	0	0	0	0	0	0	2	0	0	0	0	0	2	101	8	7	4	2	7	1	28	11	2	2	7	21	11	17	30	60	18	3	15	32	25	1	26	5	277	203	16	1	48	0	23	1	50	1	18	4	8	0	0	30	30	0	14	0	1	5	4	1	94	3	1	10	26	11	89	2	170	7	7
OTU_127	Chordata	Aves	Passeriformes	Sylviidae	Sylvia	Sylvia atricapilla	100	Midori2			GCGGTCAGACAGGAGACCCAAATCAACATTATAACGGCGTAAAGTGTGGTAACATGCTATCCAAGTAACTAAGATTAAAAGACATCTGAGTTGTCATAAGCCAAAGATGTCCATAAGGCCACTATTCAAAGAAAATCTTAGACTAACGATTAATTGAAATCCACGAAAGCCAGGGCC	0	0	1	0	0	0	0	0	0	0	1	0	0	0	0	0	0	0	0	0	0	0	126	14	0	1	0	0	0	0	0	0	0	0	107	147	0	0	0	0	0	0	0	0	0	0	22	1	0	1	0	0	0	0	0	0	0	0	0	1	0	0	0	0	0	0	0	1	0	0	0	0	0	0	0	0	0	0	0	0	0	0	0	0	0	0	0	0	0	0	0	0	0	0	0	0	0	0	0	0	0	0	0	0	0	0	0	0	0	0	0	1	0	0	0	0	0	0	0	0	0	0	0	0	0	0	0	0	0	0	0	0	0	0	0	0	0	0	0	0	0	0	0	0	0	0	0	0	0	0	0	0	0	0	0	0	0	0	0	0	0	0	0	0	0	0	0	0	0	0	0	0	0	0	0	0	0	0	0	0	0	0	0	0	0	0	0	0	0	0	0	0	0	0	0	0	0	0	0	0	0	0	0	0	0	0	0	0	0	0	0	0	0	0	0	0	94	1523	0	0	22	1	24	0	0	28	0	0	0	0	0	0	412	1089	0	0	0	0	0	0	0	0	0	1	0	0	0	0	0	0	0	0	0	0	0	0	0	0	169	52	0	0	0	0	0	0	0	0	0	0	0	0	0	0	0	0	0	0	0	0	0	0	0	0	0	0	0	0	0	35	0	0	0	771	0	0	23	0	0	0	0	0	0	0	0	0	0	0	0	0	0	0	0	0	0	21	0	0	0	0	0	0	0	0	0	0	1024	0	0	0	0	0	0	0	957	71	0	1	0	0	0	0	2694	0	2069	0	0	0	0	0	0	0	0	0	0	0	0	0	0	1	0	0	0	0	0	0	3416	1090	0	0	0	0	1	0	0	0	0	0	0	15216	0	0	0	0	0	0	0	2511	0	0	0	0	0	113	0	1	0	0	0	0	0	617	0	0	0	0	0	0	0	0	0	0	0	0	0	0	0	0	0	0	0	0	0	0	0	0	0	0	0	0	0	0	0	0	0	0	0	0	0	0	0	0	287	66	0	1	0	1006	40	0	0	0	0	0	9	0	0	0	0	0	0	0	0	0	0	0	0	0	0	0	0	0	0	0	0	0	0	0	0	0	0	0	0	0	0	0	0	0	0	0	0	0	0	0	0	0	0	0	0	0	0	0	0	0	0	0	0	0	0	0	0	0	0	0	0	0	0	0	0	0	0	0	0	0	0	0	0	0	0	0	0	0	0	0	0	0	0	0	0	0	0	0	0	0	0	0	0	0	0	0	0	0	0	0	0	0	0	0	0	0	0	0	0	0	0	0	0	0	0	0	0	0	0	0	0	0	0	0	0	0	0	0	0	0	0	0	0	0	0	0	0	0	0	0	0	0	0	0	0	0	0	0	0	0	0	0	0	0	0	0	0	0	0	0	0	0	0	0	0	0	0	0	0	0	0	0	0	0	0	0	0	0	0	0	0	0	0	0	0	0	0	0	0	0	0	0	0	0	0	0	0	0	0	0	0	0	0	0	0	0	0	0	0	0	0	0	0	0	0	150	0	0	0	0	0	0	0	0	0	0	0	0	0	0	0	0	0	0	0	0	0	25	0	0	0	0	0	0	0	0	0	77	0	41	0	0	0	0	23	0	0	0	0	0	0	0	0	0	0	0	0	0	0	0	0	0	0	0	0	0	0	0	0	0	0	0	0	0	0	0	0	0	0	0	0	0	0	0	0	0	0	0	0	0	0	0	0	0	0	0	0	0	0	0	0	0	1	0	1213	0	0	0	0	0	1	0	0	0	0	0	0	0	0	550	57	0	0	427	0	0	0	0	0	0	0	0	0	62	0	0	3	0	0	0	0	0	0	0	0	0	0	0	0	0	0	0	0	0	0	0	6	2	0	0	0	0	0	0	0	0	0	0	0	0	0	0	0	0	0	0	1	0	0	1	0	1	0	0	0	1970	0	0	0	0	0	0	0	0	0	0	0	0	0	0	0	0	0	0	0	0	0	0	0	0	0	0	0	0	0	0	0	0	0	0	0	0	0	0	0	0	0	0	0	0	0	1	0	0	0	0	0	0	0	0	0	0	0	0	0	0	0	0	0	0	0	0	0	0	0	0	0	0	0	0	0	0	0	0	0	0	0	0	0	0	0	0	26	0	0	0	0	0	0	0	0	0	0	0	0	0	0	0	0	0	0	0	0	0	6	0	0	0	0	0
OTU_128	Chordata	Actinopteri	Cypriniformes	Gobionidae	Gobio	Gobio gobio	100	Midori2			GCGGTTAAACGAGAGGCCCTAGTTGATATTATCACGGCGTAAAGGGTGGTTAAGGAAACAAGACGAAACAATAAAGCCGAATGGCCCTTTGGCCGTCATACGCTTCTAGGTGTCCGAAGCCCAGTAATACGAAAGTAGCTTTAATAAAATCCACCTGACCCCACGAAAGCTAAGAAA	0	0	0	0	0	0	0	0	0	0	0	0	0	0	0	0	0	0	0	0	0	0	0	0	0	0	0	0	0	0	0	0	0	0	0	0	0	0	0	0	0	0	0	0	0	0	0	0	0	0	0	0	0	0	0	0	0	0	0	0	0	0	0	0	0	0	0	0	0	0	0	0	0	0	0	0	0	1	0	0	0	0	0	0	0	1	0	0	0	1	0	1	0	1	0	0	0	1	0	0	0	0	0	0	0	0	0	2	0	0	0	0	0	0	0	0	0	0	0	0	0	0	0	0	0	1	0	0	0	0	0	0	0	0	0	0	0	0	0	0	0	0	0	0	0	0	0	0	0	0	0	0	0	0	0	0	0	0	0	0	0	0	0	0	0	0	0	0	0	0	0	0	0	0	0	0	0	0	0	0	0	0	0	0	0	0	0	0	0	0	0	0	0	0	0	0	0	0	0	0	0	0	0	0	0	0	0	0	0	0	0	0	0	0	0	0	0	0	0	0	0	0	0	0	0	0	0	0	0	0	0	0	0	0	0	0	0	0	0	0	0	0	0	0	0	0	0	0	0	0	0	0	0	0	0	0	0	0	0	0	0	0	0	0	0	0	0	0	1	1	0	1	663	0	122	0	0	0	1505	0	0	0	0	0	1	0	0	1	0	0	0	0	0	0	0	1	0	0	1	1295	0	0	0	0	0	1	0	2493	0	0	0	1	0	0	0	0	0	0	337	0	0	0	0	0	0	0	0	0	0	0	0	0	0	0	0	0	0	0	0	0	0	0	0	0	0	0	0	0	0	0	0	0	0	0	0	0	0	0	0	0	0	0	0	0	0	0	0	0	0	0	0	0	0	0	0	0	0	0	0	0	0	0	0	0	0	0	0	0	0	0	0	0	0	0	0	0	0	0	0	0	0	0	0	0	0	0	0	0	0	0	0	0	0	0	0	1	0	0	0	0	0	0	0	0	0	0	0	0	0	0	0	0	0	0	0	0	0	0	0	0	0	0	0	1	0	0	0	0	0	0	0	0	0	0	0	0	0	0	0	0	0	0	0	0	0	0	0	0	0	0	0	0	0	0	0	0	0	0	0	0	0	0	0	0	0	0	0	0	0	0	0	0	0	0	0	0	0	0	0	0	0	0	0	0	0	0	0	0	0	0	0	0	0	0	0	0	0	0	0	0	0	0	0	0	0	0	0	0	0	0	0	0	0	0	0	0	0	0	0	0	0	0	0	0	0	0	0	0	0	0	0	0	0	0	0	0	0	0	0	0	0	0	0	0	0	0	0	0	0	0	0	0	0	0	0	0	0	0	0	0	0	0	0	0	0	0	0	0	0	0	0	0	0	0	0	0	0	0	0	0	0	0	0	0	0	0	0	0	0	0	0	0	0	0	0	0	0	0	0	0	0	0	0	0	0	0	0	0	0	0	0	0	0	0	0	0	0	0	0	0	0	0	0	0	0	0	0	0	0	0	0	0	0	0	0	0	0	0	0	0	0	0	0	0	0	0	0	0	0	0	0	0	0	0	0	0	0	0	0	0	0	0	0	0	0	0	0	0	0	0	0	0	0	0	0	0	0	0	0	0	0	0	0	0	0	0	0	0	0	0	0	0	0	0	0	0	0	0	0	0	0	0	0	0	0	0	0	0	0	0	0	0	0	0	0	0	0	0	0	0	0	0	0	0	0	0	0	0	0	0	0	0	0	0	0	0	0	0	0	0	0	0	0	0	0	0	0	0	0	0	0	0	0	0	0	0	261	0	105	2942	0	0	0	0	0	0	0	0	0	1302	0	0	1022	1	1102	5170	590	31	8	7500	16	9110	0	1	65	0	82	357	0	109	0	1032	107	1359	0	0	0	1	222	8	0	0	0	1	0	0	0	1	0	0	0	0	0	0	0	0	0	0	0	0	0	0	0	0	0	0	0	0	0	0	0	0	0	0	0	0	0	0	0	0	0	0	0	0	0	0	0	0	0	0	0	0	0	0	0	0	0	0	0	0	0	0	0	0	0	0	0	0	0	0	0	0	0	0	0	0	0	0	0	0	0	0	0	0	0	0	0	0	0	0	0	0	0	0	0	0	0	0	0	0	0	0	0	0	0	0	0	0	0	0	0	0	0	0	0	0	0	0	0	0	0	0	0	0	0	0	0	0	0	0	0	0	0	0	0	0	0	0	0	0	0	0	0	0
OTU_129	Chordata	Aves	Passeriformes	Passeridae	Passer	Passer montanus/domesticus	100	Midori2	Passer montanus; Passer domesticus	F2 - Two species, one genus	GCGGTCATACAGGAGACCCAAATTAACATTATAACGGCGTAAAGCGTGGTTACATGTTATCCAAGTAACTAAGATTAAAAAGCAACTGAGCCGTCATAAGCCCAAGATGCCAATAAGGCCCCCTTATTAAAGAAGATCTTAGGACAACGATTAATTGAAGCCCACGAAAGCCAGGGCC	0	1	0	0	0	0	0	0	0	0	0	0	0	4877	0	0	0	0	0	0	0	8	0	0	0	1	57	1	0	0	0	0	0	0	0	331	0	0	0	0	0	0	146	0	0	0	0	0	0	0	0	1	0	1	0	0	0	0	0	0	0	0	0	0	0	1	0	0	0	0	0	0	0	0	0	14	0	0	0	0	0	0	0	0	0	0	0	0	0	0	0	0	0	0	0	0	0	0	0	0	0	0	0	0	0	0	0	0	0	0	0	0	0	0	0	0	0	0	0	0	0	0	0	0	0	0	0	0	0	0	0	0	0	0	0	0	0	0	0	0	0	37	0	304	0	0	0	0	0	0	0	0	0	0	0	0	0	0	0	357	0	0	0	0	84	0	0	0	0	0	0	0	0	0	0	0	0	0	0	0	0	0	0	0	1	0	0	0	0	0	0	0	0	0	0	0	0	0	0	0	0	0	0	0	4	130	0	1	0	0	0	0	0	0	0	0	0	93	0	3	2	0	320	6	0	0	0	0	0	0	0	0	0	0	1	0	0	0	0	0	0	0	0	0	0	0	3	0	0	0	0	0	0	0	0	0	0	167	0	33	0	0	1	0	47	0	0	0	14	0	0	1	0	0	1	0	775	0	0	0	0	0	0	0	1625	530	0	0	0	0	0	0	0	0	0	0	0	0	0	564	0	0	0	0	0	0	0	0	0	0	0	0	0	0	1620	0	0	0	0	1327	0	0	0	1	0	0	0	0	0	0	0	1477	1	0	0	0	0	2	0	0	0	0	797	2	773	0	0	0	0	1	0	0	0	0	0	0	0	0	0	0	0	0	86	0	0	0	0	0	0	0	0	0	0	0	69	0	0	0	1202	0	0	0	0	0	0	0	0	4722	0	11	0	0	0	0	0	0	0	0	16	0	178	0	0	4527	0	423	0	0	0	0	139	0	0	0	0	0	0	0	1	1749	0	0	77	0	0	0	0	0	0	0	0	0	0	0	0	0	0	0	0	0	0	0	0	0	648	0	0	0	23	22	0	0	0	0	0	0	0	0	0	0	0	0	0	0	0	0	0	0	0	0	0	0	0	0	0	0	0	0	0	0	0	0	0	0	0	0	0	0	0	0	0	0	0	0	0	0	0	0	0	0	0	0	0	0	0	0	0	0	0	0	0	0	0	0	0	0	0	0	0	0	0	0	0	0	0	0	0	0	0	0	0	0	0	0	0	0	0	0	0	0	0	0	0	0	0	0	0	0	0	0	0	0	0	0	0	0	0	0	0	0	0	0	0	0	0	0	0	0	0	0	0	0	0	0	0	0	0	0	0	0	0	0	0	0	0	0	0	0	0	0	0	0	0	0	0	0	0	0	0	0	0	0	0	0	0	0	0	0	0	0	0	0	0	0	0	0	0	0	0	0	0	0	21	6	0	0	0	0	0	0	0	0	0	0	0	0	0	0	0	0	0	0	0	0	0	0	0	119	100	239	17	0	86	0	0	0	0	0	1	0	28	110	0	0	0	0	0	0	0	0	14	0	0	0	0	0	0	0	0	0	57	0	0	0	0	0	0	0	0	43	0	0	0	0	0	0	0	0	0	0	0	0	0	0	0	0	107	0	6	17	2	79	0	1	0	1	0	0	1	0	0	0	6	0	0	0	30	297	0	0	0	0	0	0	0	0	0	3	0	0	0	0	0	0	2	0	0	0	0	0	0	0	9	1207	0	0	0	0	0	0	0	56	3	1984	0	0	0	0	444	52	0	623	0	0	0	0	0	0	15	0	0	136	60	178	0	0	0	0	0	0	0	0	3	1	5	0	0	920	0	0	0	0	2	0	0	0	0	0	0	25	0	0	0	7	65	8	0	0	0	0	0	432	0	0	0	0	0	0	0	0	0	0	0	1	1	0	0	0	325	0	0	0	0	510	0	0	35	0	0	0	0	0	0	0	0	0	0	0	0	0	0	0	0	415	0	0	0	0	542	88	51	1	0	0	0	0	0	0	0	0	0	0	0	0	0	0	0	0	0	0	20	0	0	0	0	0	0	0	0	0	22	4	0	75	0	0	0	0	0	0	0	36	0	0	0	0	0	0	39	0	0	0	0	0	47	0	0	0	0	0	0	0	0	0	0	0	21	0	0	0	395	188	0	0	0	0	0	0	0	0	11	0	0	25	0	0	0	0	0	0	0	0	0	0
OTU_130	Chordata	Mammalia	Artiodactyla	Bovidae	Bison	Bison bison/priscus	100	Midori2	Bison bison; Bison priscus	F2 - Two species, one genus	GCGGTCATACGATTAACCCAAGCCAACAGGAATACGGCGTAAAACGTGTTAAAGCACCACATCAAATAGGGTTAAATTTTAATTAAGCTGTAAAAAGCCATGATTAAAATAAAAATAAATGACGAAAGTAACCCTACAACAGCCGATGCACTATAGCTAAGACC	1	0	0	0	0	0	0	0	0	0	0	0	0	0	0	0	0	1	1	0	0	0	0	0	0	0	0	0	0	0	0	0	0	0	0	0	1	0	0	0	0	0	0	0	0	0	0	0	0	0	0	0	0	1	0	0	0	0	0	0	0	0	0	0	0	1	0	0	1	0	0	0	0	0	0	0	0	0	0	0	0	0	0	0	0	0	0	0	0	0	0	0	0	1	0	0	0	1	0	1	0	0	0	0	0	0	0	0	0	0	0	0	0	0	0	0	0	0	0	0	0	0	0	0	0	0	0	0	0	1	0	0	0	0	0	0	0	0	0	0	0	0	0	0	0	0	0	0	0	0	0	0	0	0	0	0	0	0	0	0	0	0	0	0	0	0	0	1093	0	0	0	0	0	0	0	0	0	0	0	0	0	0	0	0	0	0	0	0	0	0	0	0	0	0	0	0	0	0	0	0	0	0	0	0	0	0	0	1	0	0	0	2	0	0	0	156	1	0	98	13	0	1	3	0	0	31	0	0	24	939	0	1071	0	0	0	1	0	3401	0	0	0	5571	0	459	93	43	0	2	140	0	0	0	31	0	0	0	1438	0	288	108	35	18	0	78	269	1	73	1	0	0	0	1	0	0	0	0	0	0	0	0	0	0	0	0	0	0	0	1379	0	0	0	0	0	0	0	0	0	0	0	0	0	0	0	0	0	0	0	0	0	0	0	0	0	0	0	0	0	0	0	0	0	0	0	0	0	0	0	0	0	0	0	0	0	0	0	0	0	0	0	0	0	1	0	1	0	0	0	1	0	0	0	0	0	0	0	0	0	0	1	0	0	0	1	1	0	0	0	0	0	0	0	0	0	0	0	0	0	0	0	0	0	0	1	0	0	0	0	0	0	0	0	0	0	0	0	0	0	0	0	0	0	0	0	0	0	0	0	0	0	0	0	0	0	0	0	0	0	0	0	0	0	0	0	0	0	0	0	0	0	0	0	0	0	0	0	0	0	0	0	0	0	0	0	0	0	0	0	0	0	0	0	0	0	0	0	0	0	0	0	0	0	0	0	0	0	0	0	0	0	0	0	0	0	0	0	0	0	0	0	0	0	0	0	0	0	0	0	0	0	0	0	0	0	0	0	0	0	0	0	0	0	0	0	0	0	0	0	0	0	0	0	0	0	0	0	0	0	0	0	0	0	0	0	0	0	0	0	0	0	0	0	0	0	0	0	0	0	0	0	0	0	0	0	0	0	0	0	0	0	0	0	0	0	0	0	0	0	0	0	0	0	0	0	0	0	0	0	0	0	0	0	0	0	0	0	0	0	0	0	0	0	0	0	0	0	0	0	0	0	0	0	0	0	1	0	0	0	0	0	0	0	0	0	0	0	0	0	0	0	0	0	0	0	0	0	0	0	0	0	0	0	0	0	0	0	0	0	0	0	0	0	1	0	0	0	0	0	0	0	0	0	0	0	0	0	1	0	1	0	1	0	0	0	1	0	1	0	0	789	489	0	0	0	206	0	0	0	0	0	1003	0	0	17	0	27	2	0	240	0	0	5	0	0	0	68	0	0	0	0	0	0	0	0	0	0	1	1853	969	0	0	0	0	0	0	0	0	0	337	0	0	0	0	0	0	0	0	0	0	0	0	0	0	0	0	0	0	0	0	0	0	0	0	0	0	0	0	0	0	0	0	0	0	0	0	0	0	0	0	0	0	0	0	0	1	0	0	0	0	0	0	0	0	0	0	0	0	0	0	0	0	0	0	0	0	0	0	0	0	0	0	0	0	0	1	0	0	0	3136	0	1	0	0	0	0	0	0	0	0	0	0	0	0	0	0	0	0	0	0	0	0	0	1	0	0	0	0	0	0	0	0	0	0	0	0	0	0	0	0	0	0	0	0	0	0	0	0	0	0	1	0	0	0	6054	4201	1	0	191	0	0	0	0	0	0	0	0	1	0	0	1	0	0	0	0	0	0	0	0	0	0	0	0	0	0	0	0	1	0	1	0	0	0	0	0	0	0	0	0	0	1	0	0	55	0	0	0	0	0	0	0	0	0	0	0	0	0	0	0	0	0	0	0	0	0	1	0	0	0	0	0	0	0	0	0	0	0	0	0	0	0	0	0	0	0	0	0	0	0	0	0	0	0	0	0	0	0	0	0	0	0	0	0	0	0	0	0	0	0	0	0	0	0	0	0	0
OTU_131	Chordata	Mammalia	Primates				86.25	Midori2			ACGGTCATACGATGAACCCAAGCTAATAGAGACTGGCGTAAAGAATGTTTTACATTATCCCTCAATAAAGCTAAATTTCACCTAAGTTGTAGAAAACCCTAGTTGATATAAAACAAACTACGAAAGTGGCTTTAATATTTCTGAATACACAATAGCGAAGATT	0	0	0	70	0	101	0	0	0	0	0	0	0	0	635	949	0	342	1	0	124	4	214	1497	0	1	0	0	0	1	0	0	17	0	0	0	0	0	1913	0	0	39	325	627	0	0	0	46	0	0	0	0	0	0	103	0	0	0	0	0	0	0	0	0	3	0	0	0	0	0	0	0	0	0	0	41	0	0	0	0	0	30	0	0	105	0	3	0	0	21	24	0	0	0	0	0	0	0	0	0	0	0	0	0	0	0	0	0	0	1	0	152	0	0	1486	1270	0	0	0	0	0	0	0	0	0	0	0	0	0	0	0	0	15	24	0	0	0	0	0	0	0	0	0	0	0	0	0	0	0	0	0	0	0	0	0	0	0	0	0	0	0	2	0	0	0	0	0	0	0	0	0	0	0	0	0	0	0	0	0	0	0	36	45	0	0	0	0	0	0	0	0	0	0	589	0	0	0	0	0	0	0	0	0	0	0	254	16	208	5	31	0	0	0	68	8	66	9	80	4	5	21	169	0	0	0	20	0	4	0	130	0	0	19	15	3	0	34	0	27	136	0	0	0	0	12	70	0	0	35	18	0	1	10	314	0	0	0	0	34	0	28	0	0	29	19	136	45	74	0	0	0	294	0	16	0	0	0	0	0	0	0	0	156	0	0	239	0	0	0	0	0	0	0	0	15	839	0	484	842	103	0	0	0	0	121	294	0	0	1	0	0	0	27	0	0	479	0	0	0	1328	0	24	0	0	0	0	0	1	0	1321	1	0	92	0	0	77	0	0	0	2	0	0	0	0	343	0	0	0	0	0	12	0	59	294	0	618	0	0	0	1	0	0	0	405	0	0	0	0	207	6	0	187	0	0	0	0	0	0	0	0	0	0	0	1	1	0	0	512	0	143	0	0	1	183	0	0	0	0	17	0	0	0	0	498	0	0	0	0	0	0	0	0	0	0	0	0	0	83	2	0	0	64	8	194	0	0	0	0	147	0	0	0	0	0	0	0	1115	0	0	0	0	0	124	160	0	0	0	340	0	0	0	5	0	0	12	0	0	0	0	0	0	0	0	0	0	0	0	0	0	0	0	0	0	0	0	0	0	0	0	0	0	0	0	0	0	0	0	0	0	0	0	33	0	0	0	0	0	0	0	22	0	0	0	0	0	0	0	0	0	0	0	0	0	0	0	0	0	0	0	0	0	1	0	0	0	0	0	0	0	0	0	0	0	0	0	0	0	0	0	0	0	0	0	0	0	0	0	0	0	0	0	347	0	0	0	0	0	0	0	0	0	0	0	0	0	0	0	0	0	0	0	0	0	0	0	0	405	0	205	0	291	79	7	48	43	0	84	28	6	0	95	53	0	29	0	73	1	1	0	12	0	0	463	887	0	82	0	0	0	5	0	18	0	0	0	129	4	38	0	1	0	37	0	0	0	0	0	0	0	0	0	128	13	0	0	11	0	0	0	0	0	0	0	0	47	0	7	0	5	0	0	2	72	81	11	31	85	6	124	252	36	35	14	157	12	124	0	0	42	135	4	118	0	166	0	40	32	45	0	32	0	3	0	43	0	1	11	0	66	0	2	0	0	0	58	555	25	0	0	0	0	36	0	0	165	65	269	340	0	0	0	76	0	0	5	0	0	0	2	0	0	61	0	1	0	1	1	0	0	0	0	0	0	1	0	132	89	1	4	0	27	0	0	0	2	0	1	31	0	386	0	0	35	0	13	0	0	466	22	1	0	116	0	27	0	0	0	52	276	0	187	0	262	0	0	0	81	0	9	0	0	0	2	0	11	0	0	0	0	0	0	0	0	0	66	0	0	0	0	0	0	0	0	0	3	0	0	0	0	0	0	0	0	0	2	0	450	244	1	0	0	24	0	0	0	0	0	0	0	383	65	0	3	0	0	39	0	129	185	56	0	424	121	21	142	98	0	151	71	154	335	127	2	0	5	18	9	44	0	0	0	9	48	23	376	0	6	0	0	2	7	39	4	0	2	74	0	39	0	0	102	0	0	0	0	0	0	232	0	0	0	1	0	0	0	2178	0	0	36	0	4	1	66	4	0	1	0	6	41	6	0	0	23	11	0	0	13	24	0	0	0	0	5	0	0	0	2	92	4	54	1	0	0	0	0	0	4	1	0	0	6	22	0	0	0	82	0	0	56	0	0	0	0	0	0	125	3	92	0	534	0	0	0	128
OTU_132	Chordata	Actinopteri	Cypriniformes	Leuciscidae	Abramis		96.512	Midori2			GCGGTTAAACGAGAGGCCCCAGTTAATAATACACGGCGTAAAGGGTGGTTAAGGAAAGTATTAACAATAAAGCCGAATGGCCCTTTGGCTGTCATACGCTTCTAGGTGTCCAAAGCCCAATATACGAAAGTAGCTTTAATAAGGCCCACCTGACCCCACGAAAGCTGAGGAA	60	58	27	45	17	27	65	81	28	70	5	26	4	7	2	1	88	79	2	7	1151	1097	2385	3382	10	13	25	28	26	25	15	22	12	15	8	2	3	0	20	0	1	2	48	103	31	25	65	14	3	0	3	3	50	21	2	1	239	82	10	2	8	9	9	47	3	1	12	16	1	5	3	35	11	7	9	36	63	103	9	213	1	7	2	12	1	6	0	3	10	34	10	39	0	13	1	0	2	11	0	1	0	5	2	1	0	1	0	0	0	0	50	7	0	0	0	1	1	2	1	3	0	5	7	13	2	11	2	15	0	4	1	13	0	0	0	1	0	0	2	1	0	0	7	6	1	26	57	427	0	1	1	5	28	120	20	10	0	3	0	0	1	0	0	3	7	1	0	4	1	8	9	28	0	5	91	0	18	4	0	16	0	1	0	0	4	3	11	17	0	3	0	46	6	11	0	2	15	20	6	9	0	0	2	6	12	30	34	309	2	20	3	149	15	62	71	331	11	32	2	146	23	213	59	50	68	31	25	77	23	113	7	72	3	108	10	51	25	32	12	21	12	157	46	149	2	60	34	128	7	69	8	23	0	593	5	45	20	94	13	4	0	6	5	0	4	70	0	78	5	56	4	84	13	13	25	115	11	144	3	4	2	27	1	23	6	29	6	37	0	1	12	15	4	28	82	57	2	0	4	79	0	6	2	3	1	0	0	2	1	3	0	0	9	1	0	8	0	4	0	3	0	3	0	3	20	32	18	39	184	51	98	58	1447	1258	5677	5432	0	1	1	0	3	0	7	30	0	1	0	3	3	9	4	11	9	28	5	0	0	3	54	25	13	9	3	8	5	12	2	22	10	13	17	6	20	15	27	3	17	15	1	27	3	1	3	30	2	0	20	37	1666	2407	15	296	5	11	2	62	14	86	9	29	3	94	41	34	459	2883	7	5	4	27	7	12	0	0	4	14	148	83	19	118	749	3508	2614	18466	7	120	4	39	15	48	1	3	16	702	78	207	9	2	5	27	23	236	19	26	3	30	165	133	8082	10675	2290	1900	29	77	3	38	1	0	0	2	0	0	0	0	0	0	0	0	0	0	0	0	0	0	0	0	0	0	0	0	0	1	0	0	0	0	0	1	0	0	0	18	0	0	0	0	10	0	0	0	0	0	0	0	0	0	0	0	0	0	0	0	0	0	0	0	0	0	0	0	0	1	0	0	0	0	1	0	0	0	0	1	0	0	0	0	0	0	0	0	0	0	0	0	0	0	0	1	0	0	0	0	0	0	0	0	4	0	3	0	0	0	9	8	0	0	1	0	0	0	0	0	0	0	0	0	77	18	1636	869	11	17	17	2	2	4	1	2	7	4	46	16	22	1	1	5	1	3	18	2	0	0	7	6	7	5	0	8	13	29	16	21	0	0	0	5	141	82	3	12	126	34	0	1	8	9	0	0	16	15	20	1	37	13	1	12	897	537	4	37	0	0	5	4	20	259	5	195	6	177	1	111	9	106	0	71	13	35	1	20	40	56	8	53	1	5	0	6	19	71	0	16	0	16	1	7	6	1	4	3	0	0	0	8	2	2	6	3	1	2	0	0	11	0	2	29	12	106	0	24	69	427	0	69	106	16	63	11	29	95	5	1	1852	1240	4	81	109	113	76	65	47	50	7	54	2	6	2	7	1	3	0	0	61	113	24	98	120	137	17	35	0	10	5	33	3	4	7	4	14	163	8	14	61	74	0	6	0	9	43	68	0	22	1	61	1	19	11	49	38	33	9	15	1	0	1	34	25	5	13	82	76	141	8	22	7	4	1	42	10	49	31	17	5	2	6	10	25	19	1	17	0	3	0	1	1	7	2	7	0	0	0	1	19	2	3	11	4	6	0	0	0	53	0	2	1	1	3	11	0	173	90	236	5	13	4	12	4	6	9	20	4	7	61	109	1	0	9	31	8	11	26	47	1	6	0	2	1	6	0	0	0	0	0	0	0	0	0	0	0	0	8	46	0	1	0	3	8	31	0	1	65	13	7	34	216	538	2	5	0	0	3	0	0	0	0	0	2	3	1	6	2	0	0	0	18	10	34	29	13	7	60	26	36	142	11	4	9	2	1	0	0	0	3	2	774	922	6	98	7	103	11	31	3	20	3	51	3	80	1	1	139	120	6	7	57	257	57	338	2	55	1	46	1	26	9	11	2	2	2	14	0	0	0	3
OTU_133	Chordata	Aves	Anseriformes	Anatidae	Alopochen	Alopochen aegyptiaca	100	Midori2			GCGGTCATACAAGAGACCCAAATCAACTGTCCTACACGCGGCGTAAAGAGTGGTAAAATGCTTATCCTACTGAACTAAGATCAAAATGCAACTAAGCTGTCGCAAGCACAAGATGCACCTAAACACACCATCAAGATGATCTTAGAAACTAGCGATTTATTTGAACCCACGAAAGCCAGGGCC	0	0	0	0	0	0	0	0	0	0	0	1	0	0	0	0	0	0	0	10361	0	1	0	0	0	0	0	0	0	0	0	0	0	0	0	0	0	0	0	0	0	0	226	0	0	0	0	0	0	0	0	0	0	1	0	0	32	0	0	0	0	2	0	0	409	0	0	0	0	0	0	0	0	0	0	0	0	0	0	1	0	1	0	0	0	0	0	0	0	0	0	0	0	0	0	0	0	0	0	0	0	0	0	0	0	0	0	0	0	0	0	0	0	0	0	0	0	0	0	0	0	0	0	0	0	0	0	0	0	0	0	0	0	0	0	0	0	0	0	0	0	0	0	0	0	0	0	0	0	0	0	0	0	0	0	0	0	0	0	0	0	0	0	0	0	0	0	0	0	0	0	0	0	0	0	0	0	0	0	0	0	0	0	0	0	0	0	0	0	0	0	0	0	0	0	0	0	1	0	0	0	0	0	0	0	0	0	0	0	0	0	0	0	0	0	0	0	0	0	0	0	0	0	0	0	0	0	0	0	0	0	0	1144	4400	0	0	0	0	0	0	0	0	0	0	1	0	3	576	0	20	219	86	0	0	0	0	3	0	239	0	0	0	0	0	0	358	8	0	0	0	0	0	0	0	0	0	0	0	0	0	0	0	0	0	0	0	0	0	0	0	0	0	0	0	0	1	0	0	0	1	0	2050	0	0	0	0	0	0	0	0	0	0	0	0	0	0	0	0	0	0	0	0	0	0	0	0	0	0	0	0	0	0	0	0	0	1	0	0	0	0	0	838	0	0	0	0	0	0	0	0	0	182	0	0	0	0	0	0	3	0	0	0	0	847	2	1	0	0	0	0	0	0	1313	1208	383	0	2280	0	0	0	0	0	166	240	2369	1653	0	0	0	0	0	0	0	0	1	0	0	0	0	0	0	0	1	0	0	0	0	0	0	0	0	0	0	0	0	0	1	0	0	0	0	0	0	0	0	0	0	0	0	0	0	0	0	0	0	0	0	0	0	0	0	0	0	0	7	465	1	0	0	0	0	0	0	0	0	0	0	0	0	0	0	0	0	0	0	0	0	0	0	0	0	0	0	0	0	0	0	0	0	0	0	0	0	0	0	0	0	0	0	0	0	0	0	0	0	0	0	0	0	0	0	0	0	0	0	0	0	0	0	0	0	0	0	0	0	0	0	0	0	0	0	0	0	0	0	0	0	0	0	0	0	0	0	0	0	0	0	0	0	0	0	0	0	0	0	0	0	0	0	0	0	0	0	0	0	0	0	0	0	0	0	0	0	0	0	0	0	0	0	0	0	0	0	0	0	0	0	0	0	0	0	0	0	0	0	0	0	0	0	0	0	0	0	0	0	0	0	0	0	0	0	0	0	0	0	0	0	0	0	0	0	0	0	0	0	0	0	0	0	0	0	0	0	0	0	0	0	0	0	0	0	0	0	0	0	0	0	0	0	0	0	0	0	241	0	0	0	37	0	0	0	0	0	0	0	0	1	0	0	0	0	0	0	0	0	0	0	0	0	0	0	0	0	0	0	0	0	0	0	0	0	0	0	0	0	0	0	0	0	0	0	0	0	0	0	8	136	0	0	0	0	0	0	0	0	0	0	665	0	0	0	0	0	0	0	0	0	0	0	0	0	0	0	0	0	0	0	0	0	0	0	0	0	0	0	0	0	0	0	0	0	0	0	0	0	569	0	0	0	0	0	0	0	0	0	0	0	0	0	0	0	0	0	0	0	0	0	0	0	0	0	1	0	0	0	0	0	0	0	0	0	0	0	0	0	0	0	0	0	0	0	0	0	0	0	0	1	0	0	0	0	0	0	0	0	0	0	0	0	0	0	0	0	0	0	930	0	0	259	91	21	130	411	470	0	0	0	0	0	1	0	0	0	0	0	1	0	0	0	0	0	0	0	0	0	0	0	0	0	0	0	1	0	0	0	0	0	0	351	0	0	0	0	0	763	0	6	0	0	0	0	0	0	0	0	0	0	0	0	0	0	0	0	0	0	0	0	0	0	0	0	0	0	0	0	0	0	0	0	0	0	0	0	0	0	0	0	0	0	0	0	0	0	0	0	0	0	0	0	0	0	0	0	0	0	0	0	0	0	0	0	0	0	0	0	0	0	0	0	0	0	0	0	0	0	0	0	0	0	0	0	0	0	1	0	0	0	0	0	0	0	0	0	0
OTU_134	Chordata	Mammalia					81.988	Midori2			ACCGTCATACGATTAACCCAAGCTAACAGAACTTGGCATAAAGAGTGTTTAAGATCTACCCTCAATAAAGCTAAACTCTGTCTAAGTTGTAAAAAAACTCCAGCTGAAATAAAATATGGTACGAAAGTTGCTTTAATACCCTGAAGAGACAATAGGTAAGACC	0	404	0	116	0	0	0	0	0	0	231	0	0	0	0	27	0	451	0	22	0	0	239	266	0	0	0	0	0	0	0	0	1	0	0	64	0	0	1	0	0	0	0	255	0	341	0	0	0	0	1	0	0	0	2	107	0	374	601	0	0	0	0	0	0	0	0	2735	0	1	0	1	0	0	0	0	0	0	0	1	0	0	0	0	0	0	0	0	0	134	0	485	0	0	0	0	0	0	62	16	0	0	0	20	0	0	0	0	27	0	0	45	0	0	888	1808	0	0	0	0	0	404	0	0	0	0	0	0	162	0	0	0	25	0	0	0	0	0	0	0	0	0	310	6	0	0	0	0	0	0	0	0	0	0	0	0	0	0	0	0	0	0	0	0	0	0	0	0	0	0	0	0	0	0	0	0	0	0	0	0	0	0	0	0	0	0	0	0	0	0	0	0	0	0	0	0	0	0	439	0	0	0	0	0	46	118	0	15	0	0	0	0	0	3	6	61	0	63	15	11	0	0	0	2	8	53	3	107	18	105	0	843	3	491	187	0	18	9	0	78	9	78	0	69	0	0	51	1	12	99	59	0	0	1025	2	12	21	176	30	40	1	46	4	3	0	34	11	198	2	0	0	0	0	0	0	0	0	0	0	0	0	0	0	429	0	0	0	16	176	0	0	0	43	0	0	0	15	0	96	621	0	0	0	0	0	0	400	0	0	0	0	0	0	60	522	0	0	1705	0	0	0	1	0	0	0	0	452	1	0	0	0	204	281	0	210	25	0	0	0	10	0	0	0	0	0	437	1	0	0	0	0	0	26	0	43	0	0	0	0	0	0	0	0	0	0	0	0	94	0	1	0	0	56	0	0	337	0	0	0	0	0	1	0	0	1	0	0	1	0	0	0	0	0	0	2	0	0	0	0	0	0	0	0	0	0	0	0	0	0	0	0	0	0	0	0	0	0	0	8	0	0	0	68	0	0	0	0	0	0	0	0	0	0	0	0	0	3246	0	0	0	0	0	3	545	0	0	216	0	0	0	0	0	0	3	13	14	0	0	0	0	0	0	0	0	0	0	0	0	0	0	0	0	0	0	0	0	0	0	0	0	0	0	0	0	0	0	0	0	0	0	0	84	0	0	0	0	0	0	0	0	0	0	0	0	0	0	0	0	0	37	0	0	0	0	0	0	0	0	0	0	0	0	0	0	0	0	0	0	0	0	0	0	0	0	0	0	0	0	0	0	0	0	0	0	0	0	0	0	0	0	0	0	0	0	0	0	0	0	0	0	0	0	0	0	0	0	0	0	0	0	0	0	0	0	0	0	0	0	0	0	347	0	0	11	0	0	0	0	106	3	3	7	15	0	0	0	0	1	1	0	0	0	1489	414	12	0	0	0	11	13	0	34	0	69	0	0	0	0	0	0	21	3	0	0	0	0	0	10	0	0	0	2	0	0	0	28	0	335	70	0	0	0	0	0	0	0	0	0	86	293	0	31	4	127	9	213	30	17	16	3	4	90	0	134	77	55	0	0	45	186	6	51	0	41	0	41	3	10	0	23	0	61	0	0	3	5	22	284	0	42	0	0	171	0	30	16	31	13	1	0	1	16	0	0	0	48	331	69	0	0	2	1	0	0	0	0	0	0	1	0	0	0	0	0	0	0	31	60	0	143	0	52	0	0	0	0	0	0	1	0	0	88	0	0	233	146	0	177	0	0	0	0	0	91	13	0	0	0	18	33	0	124	26	210	0	0	0	0	0	31	103	0	204	0	1	0	13	0	0	45	3	0	0	0	0	0	0	0	0	11	20	0	0	20	1	0	0	0	3	31	0	0	0	154	1	0	13	14	0	0	0	264	3	270	0	0	0	0	0	0	0	6	4	0	0	7	0	21	0	190	0	0	20	34	0	0	55	12	42	39	175	406	54	240	193	84	7	0	69	4	0	0	27	0	15	180	0	174	0	0	0	2	1	624	0	0	22	0	0	0	0	13	2	0	0	366	0	9	0	0	40	0	5	731	0	0	11	0	0	25	0	4	0	0	0	0	0	0	0	1	5	0	31	3	8	0	0	29	8	23	0	12	0	14	32	13	238	0	0	1	1	0	15	0	0	54	3	61	0	3	0	0	0	0	0	0	0	0	0	0	204	0	0	5	472	0	1	0	0	0	9	0	0	0	0	0	1	0	0	114	0	0	0	0
OTU_135	No Match	No Match	No Match	No Match	No Match	No Match	0	Midori2		F6	ACCCGTCGCAGCACCAGTTGGTCCTCCTCCAACTCCATACACCGGTAAGGACCTCGCCATCCCGCCGCCGGAACCGCCTTTCGACATTACTGGCATTCCGGATGACAAAACCTGCCCACCTGGCAAGGTCTTTTTGCCTGCCCGTCAGACCGCTC	51	94	15	32	34	61	40	46	16	28	38	155	99	66	160	3524	62	372	18	414	133	55	0	14	0	48	2	12	29	1	7	80	0	5	0	12	1	3	0	16	0	0	0	0	0	0	0	0	0	0	0	6	0	0	0	1	0	4	0	0	0	0	0	0	0	0	33	0	0	0	0	0	0	0	0	0	0	0	0	0	0	0	0	0	0	0	0	0	0	0	0	0	1	0	0	0	0	0	0	0	0	3	1	0	0	0	0	4	2	2	0	0	0	0	0	0	0	0	1	0	1	0	0	0	0	0	0	0	0	0	0	0	0	0	0	0	0	0	0	0	0	0	0	0	0	0	0	6	0	0	0	0	0	0	0	0	0	0	0	0	0	0	0	0	0	0	0	0	0	85	0	0	0	6	0	1	0	0	0	11	0	0	0	0	0	0	0	0	0	1	0	0	0	0	0	15	0	0	1	0	0	0	0	0	0	1	0	0	3	2	0	0	8	45	3	9	12	11	0	7	15	5	28	14	0	3	2	7	8	16	39	7	15	21	34	30	18	86	98	20	11	5	22	12	6	7	6	4	3	159	67	47	0	0	7	0	1	3	1	0	0	2	0	0	0	0	0	0	5	87	50	6	38	18	41	63	9	3	38	16	16	29	52	13	9	9	7	31	63	131	67	107	154	59	89	16	5	0	22	50	53	62	61	113	6	96	44	28	66	11	10	26	17	23	17	29	5	12	7	23	42	123	5	31	149	267	41	87	109	176	153	225	11	60	88	60	5	21	4	14	49	15	14	35	56	25	0	139	12	20	0	20	0	0	0	2	0	4	0	2	3	43	1	0	0	1	0	0	0	1	0	0	0	17	0	0	2	0	25	0	0	33	0	0	5	0	0	0	0	0	0	0	0	0	0	0	0	1	0	0	1	0	0	0	0	0	0	0	0	0	0	0	0	0	0	0	0	0	0	0	0	0	0	0	0	0	0	0	0	1	0	1	0	0	0	0	0	0	0	0	0	0	0	0	0	0	0	0	0	0	0	0	0	0	0	2	0	0	0	0	0	0	0	0	0	0	0	0	0	0	0	0	0	0	0	0	0	0	0	0	11	24	0	0	0	0	0	0	0	0	0	0	0	0	0	0	0	0	0	0	0	0	0	0	0	0	0	0	0	0	0	0	0	0	0	0	0	0	0	0	0	0	0	0	0	0	0	0	0	0	0	0	0	0	0	0	0	0	0	0	0	0	0	0	0	0	0	0	0	0	0	0	0	0	0	0	0	0	0	0	0	0	0	9	0	0	0	0	0	0	0	0	0	0	0	0	0	0	0	0	0	0	0	0	0	0	0	0	0	0	0	0	0	0	0	0	0	0	0	0	0	0	0	0	0	0	0	0	0	0	0	0	0	0	0	0	0	0	1	0	0	0	0	0	0	0	0	0	0	0	0	0	0	0	0	0	0	0	0	0	0	2	0	0	0	0	0	0	10	30	8	22	4	23	1	25	4	8	12	19	5	11	3	5	0	0	0	0	18	0	0	5	0	10	1	9	11	4	23	6	0	0	0	1	0	1	0	5	3	2	0	0	1	0	0	0	0	0	0	0	0	0	0	0	0	0	0	0	10	0	2	6	62	153	118	323	62	183	69	97	15	180	48	203	547	420	49	473	42	67	21	338	199	2481	445	1233	187	538	217	1287	29	127	18	414	834	1416	662	1595	143	455	131	254	126	232	47	312	0	1912	333	1237	49	175	23	358	0	151	169	157	108	78	130	265	158	551	211	472	0	0	0	0	0	0	0	0	0	0	0	0	0	0	0	0	0	0	0	0	0	0	0	0	0	0	0	0	0	0	0	0	0	0	0	0	0	0	0	0	0	0	0	0	0	0	0	0	0	0	0	0	0	3	20	3	0	2	4	6	8	32	23	13	24	113	265	64	56	116	4	30	27	63	11	34	7	23	7	12	13	11	14	11	3	0	1	0	128	18	13	0	2	11	1	2	0	3	3	12	18	10	88	34	7	105	9	20	8	1	0	2	0	42	0	1	7	0	0	3	0	0	0	0	0	0	0	0	0	0	0	0	0	0	0	0	0	0	0	0	0	0	0	0	0	0	0	0	0	0	0	1	0	0	4	0	0	0	0	0	0	1	0	0	0	21	0	0	0	0	0	0	0	0	0	0	0	0	1	0	0	0	0	0	0	0	0	0
OTU_136	No Match	No Match	No Match	No Match	No Match	No Match	98.193	Midori2			GCGGTTATACGAGAGGCCCTAGTTGATAATCACCGGCGTAAAGAGTGGTTAGGAGTTATATTTCATAAATCCGAACACCCCCTTGGCTGTCATACGCACCTGGGGGCACGAAGCCCCACTGCGAAAGCAGCTTTAATCACCACCTGAACCCACGAAAGCTATGACA	0	2	0	0	0	0	0	0	0	0	0	0	1	0	0	0	0	0	0	0	1	0	0	0	0	0	0	0	0	0	0	0	0	0	0	0	0	0	0	0	0	0	0	0	0	0	0	0	0	0	0	0	0	0	0	1	0	0	0	0	0	0	0	0	0	0	0	0	0	0	0	0	0	0	0	0	0	0	0	0	0	0	0	0	0	0	0	0	0	0	0	0	0	0	0	0	0	0	0	0	0	0	0	0	0	0	0	0	0	0	0	0	0	0	0	0	0	0	0	0	0	0	0	0	0	0	0	0	0	0	0	0	0	0	0	0	0	0	0	0	0	0	0	0	0	0	0	0	0	0	0	0	0	0	0	0	0	0	0	0	0	0	0	0	0	0	0	0	0	0	0	0	0	0	0	0	0	0	0	0	0	0	0	0	0	0	0	0	0	0	0	0	0	0	0	0	0	0	0	0	0	0	0	0	0	0	0	0	0	0	0	0	0	0	1	0	0	0	0	0	0	0	0	0	0	0	0	0	0	0	0	0	0	0	0	0	0	0	0	0	0	0	0	0	0	0	0	0	0	0	0	0	0	0	0	0	0	0	0	0	0	0	0	0	0	0	0	0	0	0	0	0	0	0	0	1816	0	0	0	0	0	0	0	0	0	0	0	0	0	0	0	0	0	0	0	0	0	0	0	0	0	0	0	0	0	0	0	0	0	0	0	0	0	0	0	0	0	0	0	0	3821	5758	1433	9031	1	0	0	0	1	0	0	0	0	0	0	0	1	1	0	1	0	0	7728	0	0	0	0	0	0	0	0	0	0	0	0	0	0	0	0	0	0	0	0	0	0	0	0	0	0	0	0	0	0	0	0	0	0	0	0	0	1	0	0	0	0	0	0	0	0	0	0	0	0	0	0	0	0	0	0	0	0	0	0	0	0	0	0	0	0	0	0	0	0	0	0	0	0	0	0	0	0	0	0	0	0	0	0	0	0	0	0	0	0	0	0	0	0	0	0	0	0	0	0	0	0	0	0	0	0	0	0	0	0	0	0	0	0	0	0	0	0	0	0	0	0	0	0	0	0	0	0	0	0	0	0	0	0	0	0	0	0	0	0	0	0	0	0	0	0	0	0	0	0	0	0	0	0	0	0	0	0	0	0	0	0	0	0	0	0	0	0	0	0	0	0	0	0	0	0	0	0	0	0	0	0	0	0	0	0	0	0	0	0	0	0	0	0	0	0	0	0	0	0	0	0	0	0	0	0	0	0	0	0	0	0	0	0	0	0	0	0	0	0	0	0	0	0	0	0	0	0	0	0	0	0	0	0	0	0	0	0	0	0	0	0	0	0	0	0	0	0	0	0	0	0	0	0	0	0	0	0	0	0	0	0	0	0	0	0	0	0	0	0	0	0	0	0	0	0	0	0	0	0	0	0	0	0	0	0	0	0	0	0	0	0	0	0	0	0	0	0	0	0	0	0	0	0	0	0	0	0	0	0	0	0	0	0	0	0	0	0	0	0	0	0	0	0	0	0	0	0	0	0	0	0	0	0	0	1	0	0	0	0	0	0	0	0	0	0	0	0	0	0	0	0	0	0	0	0	0	0	0	0	0	0	0	0	0	0	0	0	0	0	0	0	0	0	0	0	0	0	0	0	0	0	0	0	0	0	0	0	0	0	0	0	0	1	0	0	0	0	0	0	0	0	0	0	0	0	0	0	0	0	0	0	0	0	0	0	0	0	0	0	0	0	0	0	0	0	1	0	0	0	0	0	0	0	0	0	0	0	0	0	0	0	0	0	0	0	0	0	0	0	0	0	0	0	0	0	0	0	0	0	0	0	0	0	0	0	0	0	0	0	0	0	0	0	0	0	0	0	0	0	0	0	0	0	0	0	1	0	0	0	0	0	0	0	0	0	0	0	0	1362	0	0	0	0	416	0	0	0	1066	0	0	0	580	0	0	0	0	1297	0	0	0	0	0	0	0	0	0	0	0	0	0	68	0	0	0	0	0	0	0	0	0	0	0	0	0	0	0	0	0	0	0	0	0	0	0	0	0	0	0	0	0	0	0	0	0	0	0	0	0	0	0	0	0	0	0	0	0	0	0	0	0	0	0	0	0	0	0	0	0	0	0	0	0	0	0	0	0	0	0	0	0	0	0	0	0	0	0	0	0	0	0	0	0	0	0	0	0	0	0	0	0
OTU_137	Chordata	Actinopteri	Gobiiformes	Gobiidae	Neogobius	Neogobius fluviatilis	100	Midori2			GCGGTTATACGAGAGGCCCAAGTTGACAAAGATCGGCGTAAAGCGTGGTTAATGATAATTCCACTAAAGCCAAACACCTTCAAGGCTGTAATACGCCCCCGAAGACAGGAAGACCCATCACGAAAGTAGCTTTAATCTTCATGAACCCACGAAAGCTAGGAAA	0	0	1	0	0	0	0	0	0	0	1	1	0	0	0	0	0	0	1	0	0	0	0	1	0	3868	170	1	0	0	0	0	0	0	1	1	1	1319	0	1	0	0	0	352	0	0	10233	812	1	0	4459	0	0	1	0	0	1	0	0	0	1	0	60	11138	0	0	1	1	0	0	0	0	0	0	0	0	0	0	0	0	0	0	0	0	0	0	0	0	0	0	0	0	0	0	0	0	0	0	0	0	0	0	0	0	0	0	0	0	0	0	0	0	0	0	0	0	0	0	0	0	0	0	0	0	0	0	0	0	0	0	0	0	0	0	0	0	0	0	0	0	0	0	0	0	0	0	0	0	0	0	0	0	0	0	0	0	0	0	0	0	0	0	0	0	0	0	0	0	0	0	0	0	0	0	0	0	0	0	0	0	0	0	0	0	0	0	0	0	0	0	0	0	0	0	0	0	0	0	0	0	0	0	0	0	0	0	0	0	0	0	0	0	0	0	0	0	0	0	0	0	0	0	0	0	0	0	0	0	0	0	0	0	0	0	0	0	0	0	0	0	0	0	0	0	0	0	0	0	0	0	0	0	0	0	0	0	0	0	0	0	0	0	0	0	0	0	0	0	0	0	0	0	0	0	0	0	0	0	0	0	0	0	0	0	0	0	0	0	0	0	0	0	0	0	0	0	0	0	0	0	0	0	0	0	0	0	0	0	0	0	0	0	0	0	0	0	0	0	0	0	0	1	0	0	0	0	0	0	0	0	0	0	0	0	0	0	0	0	0	0	0	0	1	0	1	0	0	0	0	0	0	1	0	1	0	0	0	0	0	0	0	0	1	0	0	1	0	2	0	0	0	0	0	0	0	0	0	0	0	0	0	0	0	0	0	0	0	0	0	0	0	0	0	0	0	0	0	0	0	0	0	0	0	0	0	0	0	0	0	0	0	0	0	0	0	0	0	0	0	0	0	0	0	0	0	0	0	0	0	0	0	0	0	0	0	0	0	0	0	0	0	0	0	0	0	0	0	0	0	0	0	0	0	0	0	0	0	0	0	0	0	0	0	0	0	0	0	0	0	0	0	0	0	0	0	0	0	0	0	0	0	0	0	0	0	0	0	0	0	0	0	0	0	0	0	0	0	0	0	0	0	0	0	0	0	0	0	0	0	0	0	0	0	0	0	0	0	0	0	0	0	0	1	0	0	0	0	0	0	0	0	0	0	0	0	0	0	0	0	0	0	0	0	0	0	0	0	0	0	0	0	0	0	0	0	0	0	0	0	0	0	0	0	0	0	0	0	0	0	0	0	0	0	0	0	0	0	0	0	0	0	0	0	0	0	0	0	0	0	0	0	0	0	0	0	0	0	0	0	0	0	0	0	0	0	0	0	0	0	0	0	0	0	0	0	0	0	0	0	0	0	0	0	0	0	0	0	0	0	0	0	0	0	0	0	0	0	0	0	0	0	0	0	0	0	0	0	0	0	0	0	0	0	0	0	0	0	0	0	0	0	0	0	0	0	0	0	0	0	0	0	0	0	0	0	0	0	0	0	0	0	0	0	0	0	0	0	0	0	0	0	0	0	0	0	0	0	0	0	0	0	0	0	0	0	0	0	0	0	0	0	0	0	0	0	0	0	0	0	0	0	0	0	0	0	0	0	0	0	0	0	0	0	0	0	0	0	0	0	0	0	0	0	0	0	0	0	0	0	0	0	0	0	0	0	0	0	0	0	0	0	0	0	0	0	0	0	0	0	0	0	0	2	0	0	0	0	0	0	0	0	0	0	0	0	0	0	0	0	0	0	0	0	0	0	0	0	0	0	0	0	0	0	0	0	0	0	0	0	0	0	0	0	0	0	0	0	0	0	0	0	0	0	0	0	0	0	0	0	0	0	0	0	0	0	0	0	1	0	0	0	0	0	0	1	1	0	0	0	0	0	1	0	0	0	0	0	0	0	0	0	0	0	0	0	0	0	0	0	0	0	0	0	0	0	0	0	0	0	0	0	0	0	0	1	0	0	0	0	0	0	0	0	0	0	0	0	0	0	0	0	0	0	0	0	0	0	0	0	0	0	0	0	0	0	0	0	0	0	0	0	0	0	0	0	0	0	0	0	0	0	0	0	0	0	0	0	0	0	0	0	0	0	0	0	0	0	0	0	0	0	0	0	0	0	0	0	0	0	0	0	0	0	0
OTU_138	Chordata	Aves	Anseriformes	Anatidae	Mergus	Mergus merganser	100	Midori2			GCGGTCATACAAGAGACCCAAATCAACTGTCCCACACTTGAGCGGCGTAAAGAGTGGTAAAATGCTTATCCTACCTAACTAAGATCAAAATGCAACTGAGCTGTCGCAAGCACAAGATGCACCTAAACACACCATCAAGATGATCTTAGGAACTAGCGACTAATTTGAGCCCACGAAAGCCAGGGCC	0	0	0	0	0	0	0	0	0	0	0	0	0	0	0	0	0	0	0	0	0	0	0	0	0	0	0	0	0	0	0	0	0	0	0	644	0	0	0	0	0	0	0	0	0	0	0	0	0	0	0	0	0	0	0	0	0	0	1	0	0	0	0	0	0	0	0	0	0	0	0	1	0	0	0	0	0	0	0	0	0	0	0	0	0	0	0	0	0	0	0	0	83	661	0	0	0	0	0	0	0	0	0	0	0	0	0	0	0	0	0	0	0	0	0	0	0	0	0	0	0	0	0	0	0	0	0	0	0	0	0	0	0	0	0	0	0	0	0	0	0	0	0	0	0	0	0	0	0	0	0	0	0	0	0	0	0	0	4	0	0	0	0	0	0	0	0	0	0	0	0	0	0	40	0	0	0	0	0	0	0	0	0	0	0	0	0	0	0	1	0	0	0	0	0	0	0	0	0	1032	0	0	0	0	0	0	0	0	0	0	0	0	0	0	0	0	0	0	0	0	0	0	0	0	0	0	0	0	0	0	0	0	0	0	0	0	0	0	0	1	0	0	0	0	0	0	0	0	0	0	0	0	0	0	0	0	0	0	0	0	0	0	0	0	0	0	0	0	0	0	0	0	1	352	0	0	0	0	555	829	0	0	0	0	0	0	0	0	0	0	2	1	0	0	0	0	0	0	289	0	0	0	0	0	0	0	0	0	1	0	0	0	251	2037	0	0	0	0	0	0	0	0	0	0	0	0	0	0	0	0	0	0	0	0	0	0	0	0	0	0	0	0	0	0	0	0	0	0	0	0	0	0	0	0	0	0	0	0	0	0	1406	0	0	0	0	0	0	0	0	0	788	107	0	0	0	0	0	0	0	0	0	0	0	0	0	0	0	0	0	0	0	3	437	104	0	0	0	0	0	0	0	0	0	1	0	0	0	0	0	0	0	0	0	0	0	0	0	0	0	0	0	0	0	0	0	1	0	0	0	0	0	0	0	1	0	1	0	0	0	0	0	0	0	0	1	0	0	0	0	0	0	0	0	0	0	0	0	0	0	0	0	0	0	0	0	0	0	0	0	0	0	0	0	0	0	0	0	0	0	0	0	0	0	0	0	0	0	0	0	0	0	0	0	0	0	0	0	0	0	0	0	0	0	0	0	0	0	0	0	0	0	0	0	0	0	0	0	0	0	0	0	0	0	0	0	0	0	0	0	0	0	0	0	0	0	0	0	0	0	0	0	0	0	0	0	0	0	0	0	0	0	0	0	0	0	0	0	1	0	0	0	0	0	0	0	0	0	0	0	0	0	0	0	0	0	0	0	0	0	0	0	58	0	0	0	0	0	0	10	0	0	0	0	0	0	0	0	0	3	10	0	0	0	0	0	0	0	0	0	0	0	0	0	0	0	0	0	119	0	0	0	0	0	0	0	0	0	0	0	0	0	0	24	339	0	0	0	0	0	0	0	0	0	0	0	0	0	0	0	0	0	0	0	0	0	0	0	0	0	0	0	0	0	0	0	0	0	0	0	0	0	0	0	0	0	0	0	0	0	0	0	0	0	101	0	0	0	0	0	0	0	0	0	0	0	0	0	0	0	0	0	0	0	0	0	0	0	0	0	0	0	0	0	0	579	348	0	0	0	0	0	0	84	0	0	0	1	0	0	128	130	1575	664	6306	343	919	0	0	0	0	0	1071	0	1	0	0	16	717	0	0	0	0	0	0	0	0	0	1	0	0	0	220	0	0	0	0	0	0	0	0	0	0	0	0	0	0	536	103	167	1	432	0	2	0	90	0	0	0	0	0	0	0	163	6	230	0	0	0	0	0	12	0	0	0	0	0	0	1	0	24	0	0	0	0	0	0	362	4	6	0	0	0	0	0	0	0	0	2950	0	0	0	0	0	165	0	0	0	0	0	0	0	0	0	0	0	0	0	0	0	0	364	26	50	70	0	0	0	0	0	0	0	0	0	0	0	0	0	136	227	1689	31	775	0	0	0	0	0	0	0	0	0	0	0	0	0	0	0	0	0	0	0	0	0	0	0	0	0	0	33	14	49	49	0	33	0	0	0	0	0	0	0	0	0	0	0	0	0	0	0	0	0	0	0	0	0	0	0	0	1	1	0	0	0	0	0	0	0	0	0	1	976	1309	0	0	0	0	0	0	0	0	0	264	3	181	0	0	0	1292	0	0	0	1	0	0
OTU_139	Chordata	Mammalia	Carnivora	Mustelidae	Martes	Martes zibellina/martes	100	Midori2	Martes zibellina; Martes martes	F2 - Two species, one genus	GCGGTCATACGATTAACCCAAATTAATAGGCTCACGGCGTAAAACGTGCTAAGGATTACAAAACACTAAAGTTAAAATTTAACCAGGCCGTAAAAAGCTACTGTTAATATAAAATATACCACGAAAGTGACTTTATCATCTCCAACAACACGATAGCTGGGACC	0	0	0	1	0	790	0	0	0	1	0	0	1	0	0	0	0	0	0	0	0	0	0	0	0	0	0	0	0	0	0	0	0	0	0	0	0	0	0	0	0	0	0	0	0	0	0	0	0	0	0	1	0	0	0	0	0	0	1	0	0	0	0	0	0	0	0	0	0	0	0	0	0	0	0	0	0	0	0	0	0	0	0	0	0	0	0	0	0	0	0	0	0	0	0	0	0	0	0	0	0	0	0	0	0	0	0	0	0	0	0	0	0	0	0	0	0	0	0	0	0	0	0	0	0	0	0	0	0	0	0	0	0	0	0	0	0	0	0	0	0	0	0	0	0	0	0	0	0	0	0	0	0	0	0	0	0	0	0	0	0	0	0	0	0	0	0	0	0	0	0	0	0	0	0	0	0	0	0	0	0	0	0	0	0	0	0	0	0	0	0	0	0	0	0	0	0	0	0	0	0	0	0	0	0	0	0	0	0	0	78	1180	0	0	0	0	0	0	0	0	0	0	0	0	0	31	0	0	34	0	0	0	0	0	0	0	0	0	0	0	0	0	0	0	1	0	0	0	0	0	0	0	0	0	60	0	0	0	0	0	0	0	0	0	16	0	0	0	0	0	0	0	0	0	0	0	0	0	0	0	0	1	0	0	0	0	0	0	0	0	0	0	0	0	0	0	0	0	0	0	0	0	0	0	0	0	0	0	0	0	0	0	0	0	0	0	0	0	0	0	0	0	0	0	0	0	0	0	0	0	0	0	0	0	0	0	0	0	0	0	0	0	0	0	0	0	0	0	0	0	0	0	0	0	0	0	0	0	0	0	0	0	0	0	0	0	0	0	0	0	0	0	0	0	0	0	0	0	0	0	0	0	0	0	0	0	0	0	0	0	0	0	0	0	0	0	950	21253	0	0	0	0	0	1	0	0	0	1	0	0	0	0	0	0	0	0	0	0	0	0	0	0	0	1	0	0	0	0	0	1	0	0	0	1	0	0	0	0	0	2	0	0	0	1	0	1	0	0	0	1	0	0	0	0	0	0	0	0	0	0	0	0	0	0	0	0	0	0	0	0	0	0	0	0	0	0	0	0	0	0	0	0	0	0	0	0	0	0	0	0	0	0	0	0	0	0	0	0	0	0	0	0	0	0	0	0	0	0	0	0	0	0	0	0	0	0	0	0	0	0	0	0	0	0	0	0	0	0	0	0	0	0	0	0	0	0	0	0	0	0	0	0	0	0	0	0	0	0	0	0	0	0	0	0	0	0	0	0	0	0	0	0	0	0	0	0	0	0	0	0	0	0	0	0	0	0	0	0	0	0	0	0	0	0	0	0	0	0	0	0	0	0	0	0	0	0	0	0	17	0	0	0	0	0	0	0	0	0	0	0	0	0	0	0	0	0	0	0	0	0	0	0	0	0	0	0	0	0	0	0	0	0	0	0	0	0	0	0	0	0	0	0	0	0	0	0	0	0	0	0	0	0	0	0	0	0	0	0	0	0	0	0	0	0	0	0	0	0	0	0	0	0	0	66	0	0	0	0	0	0	0	0	0	0	0	0	0	0	0	5	0	0	0	0	0	0	0	0	0	0	0	0	0	0	0	0	0	508	0	2	0	1	0	0	0	0	0	0	0	0	0	1	0	1	0	0	0	0	0	651	0	2	0	1	0	0	0	0	0	1	0	1	0	0	0	0	0	0	0	0	0	0	0	0	0	1	0	0	0	0	0	0	0	1	0	0	0	0	0	0	0	0	0	1272	0	0	0	0	0	0	0	0	0	0	0	0	0	0	0	0	0	0	0	0	0	0	0	0	0	0	91	519	0	0	0	0	0	0	0	0	0	0	0	0	0	0	0	0	0	0	0	0	0	0	0	0	0	1568	0	0	1337	646	0	0	0	0	0	0	0	0	0	663	0	0	0	1	0	0	0	232	1	0	0	0	0	0	0	0	3	0	0	0	0	0	0	0	0	0	0	0	0	0	0	0	0	0	0	0	0	0	0	0	0	0	0	0	0	0	0	0	0	0	0	0	0	0	0	0	0	0	0	0	0	0	0	0	0	0	0	0	0	0	0	0	0	0	0	0	0	0	0	0	0	0	0	2	0	0	0	1	0	1	0	0	0	2	0	1	0	1	0	0	0	0	0	0	0	0	0	0	0	0	0	1	0	0	0	1	0	0	0	2	0	1
OTU_140	Chordata	Aves	Struthioniformes	Struthionidae	Struthio	Struthio camelus	100	Midori2			GCGGTCACACAAGAGACCCAAACTAACAGTAGCCGGCGTAAAGAGTGGTAATATGTTATCCAACCAAATTAAGACCCAAACACAGCTAAGCTGTCACAAGCCCAAGATGTTCCTAAAATCACCATAAAAATGGTCTTAACACCCACGATCAATTTCACCCCACGAAAGCTAAGGCA	0	0	0	0	0	0	0	0	0	0	0	0	0	0	0	4612	0	0	0	0	0	0	0	0	0	1	0	0	0	0	0	0	0	0	0	0	0	0	0	0	0	0	0	0	0	0	0	0	0	0	0	0	0	0	0	0	0	1	0	0	0	0	0	0	0	1	0	0	0	0	0	0	0	0	0	0	0	0	0	0	0	0	0	0	0	0	0	0	0	0	0	0	0	0	0	0	0	0	0	0	0	0	0	0	0	0	0	0	0	0	0	0	0	0	0	0	0	0	0	1	0	0	0	0	0	0	0	0	0	0	0	0	0	0	0	0	0	0	0	0	0	0	0	0	0	0	0	0	0	0	0	0	0	0	0	0	0	0	0	0	0	0	0	0	0	0	0	0	0	0	0	0	0	0	0	0	0	0	0	0	0	0	0	0	0	0	0	0	0	0	0	0	0	0	0	0	0	0	0	0	0	0	0	0	0	0	0	0	0	0	0	0	0	0	0	0	0	112	0	0	0	0	0	0	0	0	0	0	5	0	0	0	0	0	0	0	0	0	0	0	0	0	0	0	0	0	0	0	0	0	0	0	0	0	0	0	0	0	0	0	0	0	0	0	0	0	0	0	0	0	0	0	0	0	0	0	0	0	0	0	0	0	0	0	0	0	0	0	0	0	0	0	0	0	0	0	0	0	0	0	0	0	0	0	0	0	0	0	0	0	0	0	0	0	0	0	0	0	0	0	0	1	0	0	0	0	0	0	0	0	0	1	0	0	0	0	0	0	0	0	0	0	0	0	0	0	0	0	0	0	0	0	0	1	0	0	0	0	0	0	0	0	0	0	0	0	0	0	0	0	0	0	0	0	0	0	0	0	0	0	0	0	0	0	0	0	0	0	0	0	0	0	0	0	0	0	0	0	0	0	0	0	0	0	0	0	0	0	0	0	0	0	0	0	0	0	0	0	0	0	0	0	0	0	0	0	0	1	0	0	0	2	0	1	0	0	0	0	1	0	0	0	0	0	0	0	0	0	0	0	0	0	0	0	0	0	0	0	0	0	0	0	0	0	0	0	0	0	0	0	0	0	0	0	0	0	0	0	0	0	0	0	0	0	0	0	0	0	0	0	0	2	0	0	0	0	0	0	0	0	0	0	0	0	0	0	0	0	0	0	0	0	0	0	0	0	0	0	0	0	0	0	0	0	0	0	0	0	0	0	0	0	0	0	0	0	0	0	0	0	0	0	0	0	0	0	0	0	0	0	0	0	0	0	0	0	0	0	0	0	0	0	0	0	0	0	0	0	0	0	0	0	0	0	0	0	0	0	0	0	0	0	0	0	0	0	0	0	0	0	0	0	0	0	0	0	0	0	0	0	0	0	0	0	0	0	0	0	36	5	0	0	0	0	0	0	0	0	0	0	0	0	0	0	0	0	0	0	0	0	0	0	0	0	0	0	0	0	0	0	0	0	0	0	0	0	0	0	0	0	0	0	0	0	0	0	0	0	0	0	0	0	0	0	0	0	0	0	0	0	0	0	0	0	0	0	0	0	0	0	0	0	0	0	0	0	0	0	0	0	0	0	0	0	0	0	0	0	0	0	0	0	0	0	0	0	0	0	0	0	0	0	0	0	0	0	0	0	0	0	0	1	0	0	0	0	0	0	0	0	0	0	0	0	0	1	0	0	0	1	0	1	0	1	0	0	0	0	0	0	0	0	0	0	0	0	0	0	0	0	2	1	0	0	0	1	0	0	0	0	0	0	0	0	0	0	0	0	0	0	0	0	0	0	0	0	0	0	0	0	0	0	0	0	0	0	0	0	0	0	0	0	0	0	0	0	0	0	0	0	0	0	0	0	0	0	0	0	0	0	0	0	0	0	0	0	0	0	0	0	0	0	38	0	0	0	0	70	0	137	0	0	0	0	0	0	0	159	0	0	0	0	7	0	5	0	0	0	0	0	0	0	0	0	0	0	0	0	0	0	0	0	0	0	0	0	0	0	0	0	0	0	0	0	0	0	0	0	0	0	0	0	0	0	0	0	0	0	0	0	0	0	0	0	0	0	0	0	0	0	0	0	0	0	0	0	0	0	0	0	0	0	0	0	0	0	0	1	0	0	0	0	0	0	0	0	0	0	0	0	8752	16715	0	89	0	0	0	0	0	0	0	0	0	0	0	0	0	0	0	0	0	0	0	0
OTU_141	Chordata	Mammalia	Eulipotyphla	Talpidae	Talpa	Talpa europaea	100	Midori2			GCGGTCATACGATTAACCCAAGTTAATAGACATACGGCGTAAAGAGTGTTTAGGAGTTTAACAAAATAAAGCCAAGACTTAACTAAGACGTAAAAACCTATAGTTAAAGTAAAAACAAACTACGAAAGTGGCTTTAATACTTTTCTGATTACACTATAGCTAAGGCC	0	0	0	0	0	0	0	0	0	0	132	0	1	0	0	0	0	0	2729	0	0	0	1	0	0	0	0	0	0	0	0	0	1022	0	0	0	0	0	0	1	0	0	0	0	1	0	1	1	0	0	0	0	1	0	0	0	0	0	0	0	0	0	0	0	0	0	0	0	0	0	0	4	0	1	0	0	0	0	0	0	0	0	0	0	0	0	0	0	0	0	0	0	0	0	0	0	0	0	0	0	0	0	1	0	0	0	0	0	0	0	0	0	0	0	0	0	0	0	0	0	0	0	0	0	0	0	0	0	0	0	0	0	1	0	0	0	0	0	0	0	0	0	0	0	0	0	0	0	0	0	0	0	0	0	0	0	0	0	0	0	0	1	0	0	0	0	0	0	0	0	0	0	0	0	0	0	0	0	0	0	0	0	0	0	0	0	0	0	0	0	0	0	0	0	0	0	0	0	0	0	0	0	0	0	0	0	0	0	0	0	0	0	120	0	0	0	0	0	0	0	0	0	0	0	0	0	0	4	11	0	11	0	0	1753	0	1	122	0	0	0	0	0	0	0	0	0	0	8	0	0	0	0	0	0	0	0	0	0	0	0	0	321	0	0	0	0	0	0	0	0	0	0	0	0	0	0	0	0	0	0	0	0	0	0	0	0	1	0	0	0	1510	0	0	0	1	0	0	0	0	0	0	0	0	0	0	0	0	0	0	0	0	0	173	0	0	0	0	0	0	0	0	1	0	0	0	0	36	0	0	0	0	0	0	314	1	0	0	0	0	0	0	0	1	0	0	0	0	274	0	0	0	0	1	0	0	0	0	0	0	0	0	0	0	0	0	0	0	0	0	0	0	0	0	0	0	0	0	0	0	0	0	5870	0	0	0	0	1	0	0	0	0	0	0	0	0	0	0	0	0	747	0	0	0	0	0	0	0	0	0	1	0	0	0	0	0	3527	0	0	0	1	0	0	0	0	0	0	0	0	0	0	0	0	0	0	0	0	0	0	0	0	0	0	0	0	0	0	618	0	0	0	0	0	0	0	0	0	0	0	0	0	0	0	0	0	0	0	0	0	0	0	0	0	0	0	0	0	0	0	0	0	0	0	0	0	0	0	0	0	0	0	0	591	0	0	0	0	0	0	0	0	0	0	0	0	0	0	0	0	0	0	0	0	0	0	0	0	0	0	0	0	0	0	0	0	0	0	0	0	0	0	0	0	0	0	0	0	0	0	0	0	0	0	0	0	0	0	0	0	0	0	0	0	0	0	0	0	0	0	0	0	0	0	0	0	0	0	0	0	0	0	0	0	0	0	0	0	45	1	0	0	1	0	0	0	5	406	0	0	0	0	0	0	0	0	0	0	0	0	0	0	0	0	0	0	0	0	19	97	0	0	55	0	0	0	0	0	0	0	0	0	25	0	0	0	0	0	0	0	0	0	0	0	0	0	0	0	0	0	0	0	0	0	0	0	0	0	0	0	0	462	0	0	0	101	9	7	30	0	0	0	0	0	0	0	0	46	0	0	29	0	10	411	0	0	0	0	0	0	0	0	0	0	0	0	0	0	0	8	0	0	0	0	0	0	0	0	0	0	0	0	0	0	0	0	0	1	0	265	4	0	0	0	0	0	0	0	0	0	0	0	0	40	0	0	0	0	0	0	7	0	0	0	0	0	0	68	0	0	0	0	400	0	0	0	0	0	0	0	0	0	0	0	0	0	0	0	0	0	0	0	133	2	0	1077	0	0	0	0	0	0	0	0	1	1	0	0	0	262	0	229	0	0	0	350	0	0	6	16	0	0	8	37	0	18	408	96	340	0	0	0	17	0	2	0	0	0	228	0	0	0	0	0	0	0	79	0	99	0	0	0	0	0	0	0	0	0	0	0	1	1618	0	0	165	16	0	0	0	0	378	1	0	0	0	0	300	536	0	0	112	0	0	0	0	0	0	0	0	0	0	0	0	0	0	0	0	6	0	0	0	0	0	0	0	0	0	0	0	0	0	0	0	0	0	0	0	0	0	0	0	0	1579	0	0	0	0	0	0	0	0	91	1	17	0	0	0	0	0	0	0	0	0	0	0	0	0	0	812	0	0	0	863	0	0	663	0	0	0	0	2	647	0	0	0	0	0	529	0	0	0	1	0	207	15	0	0	0	0	0	0	0	0	0	0	0	0	0	0	0	0	0	0	0	0	0
OTU_142	Chordata	Aves	Galliformes	Phasianidae	Phasianus	Phasianus colchicus	100	Midori2			GCGGTCATACAAGAAACCCGAATCAATAGCCAACCGGCGTAAAGAGTGGTCATATGTTATCCTCACCACCTAAGATCGAAGTACAACTAAGCTGTCATAAGCCCAAGATCTACCTAAGCTCCCCAAAACATCTTAGCTCCACGACTAATTTTACCCCACGAAAGCCAGGACA	0	0	0	0	0	0	0	0	0	0	0	0	0	0	0	0	0	0	0	0	1	0	0	1	0	0	0	0	0	0	2	0	1	0	0	0	0	0	0	0	0	0	0	0	0	0	0	0	0	0	0	0	0	0	0	0	0	0	0	0	0	0	0	0	0	0	1	0	0	0	0	0	0	0	0	0	1	0	0	0	0	0	0	0	115	0	0	0	0	1	0	1	0	0	0	0	0	0	0	0	1	0	0	0	0	0	0	0	0	1	0	0	0	0	0	0	0	0	0	0	0	0	0	0	0	0	0	0	0	0	0	0	0	0	0	0	0	1	0	0	0	0	94	117	0	0	0	0	0	0	0	1	0	0	0	0	0	0	0	0	0	0	0	0	0	0	0	0	0	0	0	0	0	0	0	0	0	0	0	0	0	0	0	0	0	0	0	0	0	0	0	0	0	0	0	0	0	606	0	0	0	0	0	0	0	0	0	0	0	0	0	0	0	0	0	0	0	0	86	0	0	0	0	0	0	0	0	0	0	0	0	0	0	0	0	0	0	0	0	0	0	0	0	0	0	0	0	0	0	0	0	0	0	0	0	0	0	0	0	0	0	0	0	0	0	0	0	0	0	0	0	0	0	0	0	0	0	0	0	157	0	0	0	48	0	0	3836	808	0	0	0	0	0	0	0	0	0	0	0	0	0	1954	0	0	75	0	0	0	0	0	24	0	0	1985	0	0	0	0	0	0	0	0	0	1	0	0	0	0	962	0	0	0	0	1111	0	0	0	0	0	0	0	0	0	0	0	0	0	0	0	0	0	0	0	0	0	0	0	0	0	0	0	0	0	0	8418	2514	0	0	0	0	0	0	0	0	0	0	0	0	0	0	0	0	0	0	0	0	0	1	0	0	0	0	0	0	0	0	0	0	0	0	0	0	0	0	0	0	0	0	0	0	0	0	0	0	0	0	0	0	0	0	0	0	0	1	0	0	0	0	0	662	0	0	0	0	0	0	0	0	0	0	0	0	0	0	0	0	0	0	0	0	0	0	0	0	0	0	0	0	0	0	0	0	0	0	0	0	0	0	0	0	0	0	0	0	0	0	0	0	0	0	0	0	0	0	0	0	0	0	0	0	0	0	0	0	0	0	0	0	0	0	0	0	0	0	0	0	0	0	0	0	0	0	0	0	0	0	0	0	0	0	0	0	0	0	0	0	0	0	0	0	0	0	0	0	0	0	0	0	0	0	0	0	0	0	0	0	0	0	0	0	0	0	0	0	0	0	0	0	0	0	0	0	0	0	0	0	0	0	0	0	0	0	0	0	0	0	0	0	0	0	0	0	324	0	2	0	0	0	0	0	196	112	0	16	0	0	682	0	0	0	0	0	9	1	0	0	0	0	45	7	31	86	0	386	0	0	0	0	7	0	0	0	894	1	0	0	0	0	0	0	0	106	0	0	0	0	0	0	0	0	0	0	0	0	0	0	0	0	0	0	0	0	0	0	0	15	0	0	0	0	0	54	0	0	0	0	0	0	0	211	0	0	0	0	0	0	0	0	0	0	0	0	0	0	0	0	0	0	0	0	0	0	0	0	0	0	145	0	0	0	0	0	0	0	0	0	0	0	0	0	288	0	0	0	0	0	0	0	0	1	0	0	0	0	0	0	0	0	0	0	0	0	228	0	0	0	0	0	0	0	0	0	0	0	0	0	0	0	0	0	0	0	0	0	0	0	0	0	0	0	0	0	0	0	0	0	0	0	0	0	0	0	0	0	0	1	0	0	0	0	0	0	0	0	0	0	0	0	0	0	0	0	0	0	0	0	0	1	0	0	0	0	0	0	0	0	0	0	0	0	0	0	0	0	0	0	0	0	0	0	0	0	0	0	0	0	0	0	0	0	0	0	0	0	0	0	0	0	0	1	0	0	0	0	0	0	0	0	0	0	0	0	0	0	0	0	0	0	0	0	0	0	0	0	0	0	0	0	0	0	0	0	0	0	0	0	0	0	0	0	0	0	0	0	0	0	0	0	0	0	0	0	0	0	0	0	0	0	0	0	0	0	31	0	0	0	0	0	0	0	2804	1072	0	0	0	1	0	0	0	0	0	0	0	0	157	735	0	0	0	0	0	0	0	0	0	0	0	0	0	0	0	0	0	1	0	0	0	0	0	0	0	0	0	0	0	0	0	0	0	0	0	0	0	0
OTU_143	Chordata	Actinopteri	Perciformes	Gasterosteidae	Pungitius	Pungitius pungitius/laevis	100	Midori2	Pungitius pungitius; Pungitius laevis	F2 - Two species, one genus	GCGGTTATACGAGAGGCCCAAGTTGATGAACATCGGCGTAAAGAGTGGTTAAGCTAAAATTAAAACTAAAGCCGAACGTCCCCAAAGCTGTTATACGCACCCGGGGGTAAGAAGTTCAACCACGAAGGTGGCTTTATTAAACCTGAACCCACGAAAGCTACGGCA	0	0	0	0	0	0	0	0	0	0	0	0	0	0	0	0	0	0	0	0	0	0	0	0	0	0	0	0	0	0	0	0	0	0	0	0	0	0	0	0	0	0	0	0	0	0	0	0	0	0	0	0	0	0	0	0	0	0	0	0	0	0	0	0	0	0	0	0	0	0	0	0	1458	0	0	79	0	0	1619	0	0	0	0	0	0	0	0	0	0	0	0	0	0	0	0	0	0	0	862	0	0	0	717	9233	0	0	0	0	0	0	0	0	0	0	0	0	0	0	0	0	0	0	0	0	0	0	0	0	0	0	0	0	0	0	0	0	0	0	0	1	0	0	0	253	0	0	0	0	0	0	0	0	0	0	0	0	0	0	0	0	0	1	0	0	19	0	0	0	0	0	0	0	0	1	0	0	0	0	0	0	0	0	0	0	0	0	0	0	0	0	0	0	0	0	0	0	0	0	0	0	0	0	0	0	0	0	0	0	0	0	0	0	0	0	0	0	0	0	0	0	0	0	0	0	0	0	0	0	0	0	0	0	0	0	0	0	0	0	0	0	0	0	0	0	0	0	0	0	0	0	0	0	0	0	0	0	0	0	0	0	0	0	0	0	0	0	0	0	0	0	0	0	0	0	0	0	0	0	0	0	0	0	0	0	0	0	0	0	0	0	0	0	0	0	0	0	0	0	0	0	0	0	0	0	0	0	1	0	0	0	0	0	0	0	0	0	0	0	0	0	0	0	0	0	0	0	0	0	0	0	0	0	0	0	0	0	0	0	0	0	0	0	0	0	0	0	0	0	0	0	0	0	0	0	0	0	0	0	0	0	0	0	0	0	0	0	0	0	0	0	0	0	0	0	0	0	0	0	0	0	0	0	0	0	0	0	0	0	0	0	0	0	0	0	0	0	0	0	0	0	0	0	0	0	0	0	0	0	0	1	0	0	0	1	0	0	0	0	0	0	0	0	0	0	0	0	0	0	0	0	0	0	0	0	0	0	0	0	0	0	0	0	16	0	0	0	0	0	0	0	0	0	0	0	0	0	0	0	0	0	0	0	0	0	0	0	0	0	0	0	0	0	0	0	0	0	0	0	0	0	0	0	0	0	0	0	0	0	0	0	0	0	0	0	0	0	0	0	0	0	0	0	0	0	0	0	0	0	0	0	0	0	0	0	0	0	0	0	0	0	0	0	0	0	0	0	0	0	0	0	0	0	0	0	0	0	0	0	0	0	0	0	0	0	0	0	0	0	0	0	0	0	0	0	0	0	0	0	0	0	0	0	0	0	0	0	0	0	0	0	0	0	0	0	0	0	0	0	0	4818	0	0	0	0	0	0	0	0	0	0	0	1	0	0	0	0	0	0	0	0	0	0	0	0	0	0	0	0	0	0	0	0	0	0	0	0	0	0	0	0	0	0	0	0	0	0	0	0	0	0	0	0	0	0	0	0	0	0	0	0	0	0	0	0	0	0	0	0	0	0	0	0	0	0	0	0	0	0	0	0	0	0	0	0	0	0	0	0	0	0	0	0	0	0	0	0	0	0	0	0	0	0	0	0	0	0	0	0	0	0	0	0	0	0	0	0	0	0	0	0	0	0	0	0	0	0	0	0	0	0	0	0	0	0	0	0	0	0	0	0	0	1	1	0	0	0	0	0	0	0	0	0	0	0	0	0	0	0	0	6385	0	0	0	0	0	3023	0	0	0	0	0	0	0	0	0	0	0	0	0	0	0	0	0	0	0	1	0	0	0	0	0	0	0	0	0	0	0	0	0	1	0	0	0	0	0	0	0	0	0	0	0	0	0	0	0	0	0	0	0	0	0	0	0	0	0	1	0	0	0	0	0	0	0	0	0	1	0	0	0	0	0	0	0	0	0	0	0	0	0	0	0	0	0	0	0	0	0	0	0	0	0	0	0	0	0	0	0	0	0	0	0	0	0	0	0	0	0	0	0	0	0	0	0	0	0	0	0	0	0	0	0	0	0	0	0	0	0	0	0	0	0	0	0	0	0	0	0	0	0	0	0	0	0	0	0	0	0	2	0	0	0	0	0	0	0	0	0	0	0	0	0	0	0	0	0	0	0	0	0	0	0	0	0	0	0	0	0	0	0	0	0	0	0	0	0	0	0	0	0	0	0	0	0	0	0	0	0	0	0	0	0	0	0	0	0	0	0	0	0	0	0	0	0	0
OTU_144	Chordata	Aves	Passeriformes	Corvidae	Corvus	Corvus dauuricus	99.435	Midori2			GCGGTCATACAGGAGACTCAAATTAACAGTATAACGGCGTAAAGGGTGGTAACATGCTATCTAAGTAACTAAGATTAAAAGGCAACTGAGATGTAATAATCCCAAGATGCTCATAAGGCCAACTATCAAAGAAGATCTTAGACTAACGATTAATTGAAATCCACGAAAGCCAGGGCC	7000	12520	1	0	0	0	0	0	0	779	151	29	0	0	0	0	0	0	0	0	0	0	1	1	1	0	42	0	0	0	0	0	0	0	0	0	0	0	1	0	0	0	0	0	0	0	0	0	0	0	0	0	3011	0	0	0	0	0	6319	0	0	0	0	0	0	0	0	0	0	0	0	0	0	10	0	0	0	0	0	0	0	0	2097	13616	0	0	0	0	0	0	0	0	0	0	0	0	0	0	0	0	0	0	0	0	0	0	0	0	0	0	0	0	0	0	0	0	0	2	0	0	0	1	0	1	0	1	0	0	0	0	0	1	0	0	20	0	0	0	0	0	0	0	0	0	0	0	0	0	0	0	0	0	0	0	0	0	0	0	0	0	0	0	0	0	0	0	0	0	0	0	0	0	0	0	0	0	0	0	0	0	0	0	0	0	0	0	0	0	0	0	0	0	33	0	0	0	0	0	0	0	0	0	0	0	0	0	0	0	0	0	0	0	0	0	0	0	0	0	11	0	0	0	99	0	0	0	3	0	0	0	0	0	0	565	0	0	0	0	0	0	0	0	0	0	29	0	0	0	0	0	0	87	0	0	0	0	0	137	79	27	0	0	1	0	34	61	0	1	0	0	0	0	71	0	0	0	0	1	0	0	0	0	0	563	0	0	0	0	0	1	0	0	0	0	0	0	0	0	0	0	0	0	0	0	34	0	0	0	0	0	0	2931	0	0	0	0	0	0	0	0	0	2	0	0	0	151	1	0	0	0	0	0	0	0	0	0	0	0	0	0	0	0	0	0	0	0	0	0	846	5514	0	0	0	0	0	0	0	0	0	0	0	0	0	0	0	0	0	345	0	0	0	0	0	0	1	0	0	1	0	0	0	0	1	0	1	0	0	0	0	0	0	0	0	0	0	0	0	0	0	0	0	0	0	0	0	0	0	0	0	0	0	0	0	0	0	0	0	0	0	0	0	0	0	0	0	0	0	0	0	0	0	0	0	0	0	0	0	0	0	0	0	0	0	0	0	0	0	0	0	0	0	39	0	0	0	0	0	0	0	0	0	0	0	0	0	0	0	0	0	0	0	0	0	0	0	0	0	0	0	0	0	0	0	0	0	0	0	0	0	0	0	0	0	0	0	0	0	0	0	0	0	0	0	0	0	0	0	0	0	0	0	0	0	0	0	0	0	0	0	0	0	0	0	0	0	0	0	0	0	0	0	0	0	0	0	0	0	0	0	0	0	0	0	0	0	0	0	0	0	0	0	0	0	0	0	0	0	0	0	0	0	0	0	0	0	0	0	0	0	0	0	0	0	0	0	0	0	0	0	0	0	0	0	0	0	0	0	0	0	0	0	0	0	0	0	0	0	0	0	0	0	0	0	0	0	0	0	0	0	0	0	0	0	0	0	0	0	0	0	0	0	0	0	0	0	0	0	0	0	0	0	0	0	0	0	0	0	0	0	0	0	0	0	0	0	0	0	0	0	363	0	0	147	0	75	207	0	36	0	0	55	0	0	59	0	0	0	0	52	1	2	3	43	1	0	0	8	0	0	8	0	0	0	0	0	0	0	0	82	0	0	0	3	0	0	318	0	0	0	0	0	112	0	161	0	0	387	1	0	0	0	0	0	0	0	890	0	0	0	0	0	0	0	0	0	0	0	736	0	0	0	0	0	0	0	0	0	0	0	0	0	0	0	0	0	0	0	0	0	0	0	0	0	0	0	0	0	0	0	0	0	0	0	0	0	0	0	0	1	1	528	0	0	0	0	0	0	1	0	0	0	0	51	1	0	0	0	0	0	0	0	0	0	0	0	0	0	1	0	0	0	1	0	0	0	0	0	0	0	0	0	2	0	7	0	0	0	0	0	0	0	0	0	0	0	0	0	0	0	0	0	15	0	0	1	0	0	0	0	0	0	0	1	0	0	1	1	0	0	0	0	0	0	0	0	0	0	0	0	0	0	0	0	0	0	0	60	0	0	0	0	0	0	0	0	0	0	0	0	0	0	0	0	0	0	0	0	0	0	0	0	0	0	0	0	0	0	0	0	0	8	4	0	63	0	0	0	0	0	0	0	0	0	0	0	0	0	0	0	0	0	0	0	0	0	0	0	0	0	0	0	0	0	0	0	0	0	0	0	0	0	0	0	9	0	0	0	0	0	0	0	0	0	0	0	561	0	0	0	0	0	0	0	0
OTU_145	No Match	No Match	No Match	No Match	No Match	No Match	100	Midori2			GCGGTTAAACGGGAGGCTCAAGTTGATAGACACCGGCGTAAAGCGTGGTTAAGGACCCAACTTTTACACTAAAGCCGAACGCTACCAGAGCAGTGATACGCACCGAGAGTAAGAAGATCAATTACGAAAGTAGCTTTATTTAAACCTGACCCCACGAAAGCTAAGGCA	0	0	0	0	0	0	0	0	0	0	0	0	0	0	0	0	0	0	0	0	0	0	0	0	0	0	0	0	0	0	0	0	0	0	0	0	1	0	0	0	0	0	1	0	0	0	0	0	0	0	9641	0	0	0	0	0	0	0	0	0	0	0	1	0	0	0	0	0	0	0	0	0	0	0	0	0	0	0	0	0	0	0	0	0	0	0	0	0	0	0	0	0	0	0	0	0	0	0	0	0	0	0	0	0	0	0	0	0	0	0	0	0	0	0	0	0	0	0	0	0	0	0	0	0	0	0	0	0	0	0	0	0	0	0	0	0	0	0	0	0	0	0	0	0	0	0	0	0	0	0	0	0	0	0	0	0	0	0	0	0	0	0	0	0	0	0	0	1	0	0	0	0	0	0	0	0	0	0	0	0	0	0	0	0	0	0	0	0	0	0	0	0	0	0	0	0	0	0	0	0	0	0	0	0	0	1	0	1	0	0	0	0	0	0	0	0	0	0	0	0	0	0	0	0	0	0	25	0	0	0	0	0	3065	1453	0	0	0	0	0	0	0	0	0	0	0	1	0	0	0	0	0	0	0	0	0	0	0	0	0	0	0	0	0	0	0	0	0	0	0	0	0	0	0	0	0	0	0	0	0	0	0	0	0	0	0	0	0	0	0	0	0	0	0	0	0	0	0	0	0	0	0	342	0	0	0	0	0	0	0	0	0	0	0	302	0	0	0	0	0	0	0	0	0	0	0	0	0	0	0	0	0	0	0	0	0	0	0	0	0	0	0	0	0	0	0	0	0	0	0	0	0	0	0	0	0	0	0	0	0	0	0	0	0	0	0	0	0	0	0	0	0	0	0	0	0	0	0	0	0	0	0	1	0	0	0	0	0	0	0	0	0	0	0	0	0	0	0	0	0	0	0	0	0	0	0	0	0	0	0	0	0	0	0	0	0	0	0	0	0	0	0	0	0	0	0	0	0	0	0	0	0	0	0	0	0	0	0	0	0	0	0	0	0	0	0	0	0	0	0	0	0	0	0	0	0	0	0	0	0	0	0	0	0	0	0	0	0	0	0	0	0	0	0	0	0	0	0	0	0	0	0	0	0	0	0	0	0	0	0	0	0	0	0	0	0	0	0	0	0	0	0	0	0	0	0	0	0	0	0	0	0	0	0	0	0	0	0	0	0	0	0	0	0	0	0	0	0	0	0	0	0	0	0	0	0	0	0	0	0	0	0	0	0	0	0	0	0	0	0	0	0	0	0	0	0	0	0	0	0	0	0	0	0	0	0	0	0	0	0	0	0	0	0	0	0	0	0	0	0	0	0	0	0	0	0	0	0	0	0	0	0	0	0	0	0	0	0	0	0	0	0	0	0	0	0	0	0	0	0	0	0	0	0	0	0	0	0	0	0	0	0	0	0	0	0	0	0	0	0	0	0	0	0	0	0	0	0	0	0	0	0	0	0	0	0	0	0	0	0	0	4	0	115	0	16	0	1	347	0	35	0	0	0	0	0	0	0	0	13	49	0	0	0	0	0	0	0	30	0	0	0	0	0	0	0	0	218	0	0	0	0	0	0	0	0	0	1184	201	0	0	30	133	80	24	0	0	0	0	0	0	0	0	0	0	0	0	0	0	0	0	0	0	0	0	0	0	0	0	0	0	0	0	0	0	0	0	0	0	0	0	0	0	0	0	0	0	0	0	0	0	0	0	1197	2493	0	0	0	0	0	0	0	0	0	0	0	0	0	0	0	0	0	0	2	0	0	0	0	0	0	0	0	0	0	0	0	0	0	0	0	0	0	0	0	0	0	0	0	0	0	0	0	0	0	0	0	0	0	0	0	0	0	0	0	0	0	0	0	0	0	0	0	0	0	0	0	0	0	0	0	0	0	0	109	44	793	0	0	0	0	2367	1423	0	0	0	0	0	0	0	0	0	0	0	0	1599	532	0	0	0	805	0	0	0	25	0	0	0	0	0	0	5	1	0	0	0	0	0	0	0	0	0	0	0	0	0	0	0	0	0	0	0	0	0	0	0	0	0	0	0	0	0	0	0	0	0	0	0	0	0	0	0	0	0	0	0	0	0	0	0	0	0	0	0	0	0	0	0	0	0	0	0	0	0	0	0	0	0	0	0	0	0	0	0	0	0	0	0	0	0	0	0	0	0	0	0	0	0	0	0	0	0	0	0	0	0
OTU_146	No Match	No Match	No Match	No Match	No Match	No Match	0	Midori2		F6	GTGATCACATGCTTGACCTGCACGCCGTTGATCCATAACATCGAGCCGAAGATGACCATAATGACCACCACATTGCTCAAGTTTGGCTGGAGCAGAATCCAGATGGTGAGTCCCATTGCCCACATGAAGCCTTTGAATATCCAGCGGAAATCGCGCGGCT	109	27	11	26	24	22	92	22	4	20	5	35	21	19	6	111	16	28	25	41	54	13	2	36	22	63	28	82	25	267	48	193	6	21	30	35	63	30	172	185	17	266	53	196	81	133	98	49	109	222	112	115	81	37	4	10	26	14	58	8	278	399	178	263	83	65	92	542	0	0	0	0	0	0	0	0	3	0	0	0	0	0	0	0	0	0	0	1	0	0	0	0	0	0	0	0	0	10	0	0	16	3	0	1	1	0	0	0	1	0	0	0	0	0	0	0	0	0	0	2	0	0	0	0	0	0	0	0	1	0	0	0	0	0	0	0	0	0	1	0	1	0	0	2	0	0	0	0	0	0	1	12	0	0	0	0	0	0	7	0	6	0	0	3	66	2	1	0	0	0	15	22	0	0	2	0	0	0	0	0	1	0	0	0	9	0	3	2	0	0	0	0	0	0	0	0	0	2	0	0	0	0	0	0	2	7	27	51	7	2	0	1	1	3	2	0	2	6	0	2	17	12	1	3	1	2	0	2	13	17	0	6	2	0	0	0	0	0	1	5	0	0	12	2	0	2	0	0	4	5	0	6	1	35	0	1	0	0	0	0	1	2	0	0	13	0	0	0	1	256	5	7	16	5	6	2	18	4	13	37	10	35	34	24	46	5	16	10	9	72	44	73	14	36	3	4	16	0	14	3	7	15	98	26	2	61	31	15	21	3	11	24	4	2	12	29	0	20	13	22	8	127	12	16	39	70	29	68	113	211	118	175	36	275	26	120	17	62	21	13	95	245	116	283	57	374	0	108	76	42	20	146	56	341	76	59	653	115	93	323	155	223	67	331	115	510	40	95	88	63	206	161	64	28	59	78	178	274	122	408	752	1110	43	776	240	130	270	47	14	9	0	0	3	8	1	16	4	34	24	49	0	14	28	42	12	77	238	170	56	351	18	85	0	0	80	61	54	143	27	82	22	24	7	314	7	65	42	60	10	70	0	0	4	370	95	120	45	0	5	4	6	118	0	11	0	1	2	10	1	27	0	0	6	17	1	2	0	0	0	0	0	0	0	0	0	0	0	0	0	0	0	0	0	0	0	0	0	0	0	0	0	0	0	0	0	0	0	0	0	0	0	0	0	0	0	0	0	0	0	0	0	0	0	0	0	0	0	0	0	0	0	0	0	0	0	0	0	0	0	0	0	14	0	0	0	0	0	0	0	0	0	0	0	0	0	0	0	0	0	0	0	0	0	0	0	0	0	0	0	0	0	0	0	0	0	0	0	0	0	0	0	0	1229	1613	0	0	0	0	0	0	0	0	0	2	0	0	0	4	1	7	3	1	0	1	0	4	0	3	0	0	0	0	2	2	0	0	1	0	0	0	0	0	0	2	0	0	1	5	0	0	0	0	0	10	1	5	0	0	0	0	0	0	1	2	29	0	3	11	0	4	1	10	1	8	0	0	16	67	30	39	6	7	0	14	7	29	0	39	10	4	0	0	1	1	0	0	5	1	5	3	2	1	1	0	1	8	0	0	0	11	0	1	3	24	0	6	9	0	30	184	5	3	10	14	1	0	0	2	13	20	12	13	4	0	5	14	8	48	0	60	2	6	0	11	2	46	0	3	2	0	4	0	4	0	0	15	0	2	1	0	0	6	0	0	1	1	0	0	0	17	1	13	7	74	0	11	2	0	25	10	5	7	0	5	4	3	10	0	2	1	0	0	0	5	5	3	0	3	0	12	0	0	1	1	0	0	2	5	4	1	8	38	18	14	0	3	0	0	0	0	0	0	0	3	0	1	10	7	1	0	1	1	2	1	0	0	32	17	13	10	0	0	0	1	2	21	1	21	0	0	0	22	0	2	3	0	0	1	1	3	0	0	0	0	1	1	11	10	0	5	3	1	2	2	3	10	11	68	39	92	18	41	21	33	7	284	19	8	6	0	0	11	2	5	2	13	0	3	0	9	30	3	3	2	33	4	3	1	4	26	4	13	5	2	13	8	40	243	12	113	129	353	72	713	22	15	9	89	2	23	51	23	67	131	42	959	0	2	0	0	0	0	0	0	0	0	1	0	2	2	0	0	4	17	1	4	25	0	5	2	24	3	0	5	0	0	0	3	0	2	334	5	0	60	6	13	1	11	9	70	10	35	11	33	5	19	0	43	5	158	1	10	2	5	4	7	41	31	20	31	0	12	1	25
OTU_147	Chordata	Aves	Passeriformes	Sylviidae	Curruca	Curruca curruca	97.74	Midori2			GCGGTCATACAGGAGGCCCAAATCAACATTATAACGGCGTAAAGTGTGGTCACATGCTATCCAAGTAACTAAGATTAAAAGACGTCTGAGTTGTCATAAGCCCAAGATGTCCATAAGGCCTCTATTCAAAGAAAATCTTAGACTAACGATCGATTGAAATCCACGAAAGCCAGGGCC	0	0	0	0	0	0	0	0	0	0	0	0	0	0	0	0	0	0	0	0	0	0	0	0	0	0	0	0	0	0	0	0	0	0	0	0	0	0	0	0	0	0	0	0	0	0	0	0	0	0	0	0	0	0	0	0	0	0	0	0	0	0	0	0	0	0	0	0	0	0	0	0	0	0	0	0	0	0	0	0	0	0	0	0	0	0	0	0	0	0	0	0	0	0	0	0	0	0	0	0	0	0	0	0	0	0	0	0	0	0	0	0	0	0	0	0	0	0	0	0	0	0	0	0	0	0	0	0	0	0	0	0	0	0	0	0	0	0	0	0	0	0	0	0	0	0	0	0	0	0	0	0	0	0	0	0	0	0	0	0	0	0	0	0	0	0	0	0	0	0	0	0	0	0	0	0	0	0	0	0	0	0	0	0	0	0	0	0	0	0	0	0	0	0	0	0	0	0	0	0	0	0	0	0	0	0	0	0	0	0	0	0	0	0	0	0	0	0	0	0	0	0	0	0	0	0	0	0	0	0	0	0	0	0	0	0	0	0	0	0	0	0	0	0	0	0	0	0	0	0	0	0	0	0	0	0	0	0	0	0	0	0	0	0	0	0	0	0	0	0	0	0	0	0	0	0	0	0	0	0	0	0	0	0	0	0	0	0	0	0	0	0	0	0	0	0	0	0	0	0	0	0	0	0	0	0	0	0	0	0	0	0	0	0	0	0	0	0	0	0	0	0	0	0	0	0	0	0	0	0	0	0	0	579	0	0	0	0	0	0	0	0	0	0	0	0	0	0	0	0	0	0	0	0	0	0	0	0	0	0	0	0	0	0	0	0	0	0	0	0	0	0	0	0	0	0	0	0	0	0	0	0	0	0	0	0	0	0	0	0	0	0	0	0	0	1	0	0	0	0	0	0	0	0	0	0	0	0	3719	20507	0	0	0	0	0	0	0	0	0	0	0	0	0	0	0	0	0	0	1	0	0	0	0	0	0	0	0	0	0	0	0	0	0	0	1	0	0	0	0	0	0	0	0	0	0	1	0	0	0	0	0	0	0	0	0	0	0	0	0	0	0	0	0	0	0	0	0	0	0	0	0	0	0	0	0	0	0	0	0	0	0	0	0	0	0	0	0	0	0	0	0	0	0	0	0	0	0	0	0	0	0	0	0	0	0	0	0	0	0	0	0	0	0	0	0	0	0	0	0	0	0	0	0	0	0	0	0	0	0	0	0	0	0	0	0	0	0	0	0	0	0	0	0	0	0	0	0	0	0	0	0	0	0	0	0	0	0	0	0	0	0	0	0	0	0	0	0	0	0	0	0	0	0	0	0	0	0	0	0	0	0	0	0	0	0	0	0	0	0	0	0	0	0	0	0	0	0	0	0	0	0	0	0	0	0	0	0	0	0	0	0	0	0	0	0	0	0	0	0	0	0	0	0	0	0	0	0	0	0	0	0	0	0	0	0	0	0	0	0	0	0	0	0	0	0	0	0	0	0	0	0	0	0	0	0	0	0	0	0	0	0	0	0	0	0	0	0	0	0	0	0	0	0	0	0	0	0	0	0	0	0	0	0	0	0	0	0	0	0	0	0	0	0	0	0	0	0	0	0	0	0	0	0	1	0	0	0	0	0	0	0	0	0	0	0	0	0	0	0	0	0	0	0	0	0	0	0	0	0	0	0	0	0	0	0	0	0	0	0	0	0	0	0	0	0	1	0	0	0	0	0	0	0	0	0	0	0	0	0	0	0	0	0	0	0	0	0	0	0	0	0	0	0	0	0	0	0	0	0	0	0	0	0	0	0	0	0	0	0	0	0	0	0	0	0	0	0	0	0	0	0	0	0	0	0	0	0	0	0	0	0	0	0	0	0	0	0	0	0	0	0	0	0	0	0	0	0	0	0	0	0	0	0	0	0	0	0	0	0	0	0	0	0	0	0	0	0	0	0	0	0	0	0	0	0	0	0	0	0	0	0	0	0	0	0	0	0	0	0	0	0	0	0	0	0	0	0	0	0	0	0	0	0	0	0	0	0	0	0	0	0	0	0	0	0	0	0	0	0	0	0	0	0	0	0	0	0	0	0	0	0	0	0	0	0	0	0	0	0	0	0	0	0	0	0	0	0	0	0	0	0	0	0	0	0	0	0	0	0	0	0	0	0	1	0	0	0	0	0	0	0	0	0	0
OTU_148	Chordata	Mammalia					82.911	Midori2			GCAGCCATACAATTAACCTGAGCTAATAGAACTCAGCATAAAGAGTGTTTTAGGTCTATCCTTAATAAAGCTAAGCTTCATCTCAGTTGTATAAAACCCGGGCTGAAATAAAATAAACTATGAAGGAGGCTTTAATACTTCTGAAGACACAATAGCTAAGACC	0	0	7	0	0	0	0	0	0	384	0	0	0	0	0	4	0	127	0	0	0	0	108	628	7	0	406	31	0	1	0	0	0	3	34	0	0	0	0	0	363	645	42	0	0	0	0	0	0	0	0	0	150	1	0	46	0	0	0	35	0	0	0	0	0	0	59	0	0	0	0	0	0	0	25	0	0	0	0	0	0	0	0	0	19	0	0	15	0	0	0	0	0	0	0	0	0	1	0	0	0	0	0	0	19	0	30	0	0	0	0	0	0	0	700	684	0	0	0	0	0	1620	0	0	40	0	0	0	3	0	0	69	9	0	0	0	0	0	0	0	0	0	0	0	0	0	0	0	0	0	0	0	0	0	0	0	0	0	0	0	0	0	0	0	0	0	0	0	0	0	0	0	0	0	0	0	0	0	0	0	0	0	0	0	0	0	0	17	0	0	0	0	0	0	0	28	0	0	0	0	0	0	0	0	0	3	21	34	0	0	0	31	7	0	1	13	25	0	9	10	0	10	14	147	13	34	8	23	2	9	0	0	0	124	0	3	5	5	3	0	0	0	0	0	14	123	16	1	4	13	0	0	2	1	0	2	43	0	0	0	3	86	2	22	0	6	23	7	0	0	0	243	11	0	1	0	38	0	101	0	31	0	0	0	0	0	126	265	0	0	0	0	0	0	0	0	46	0	0	69	0	0	0	0	0	0	134	0	0	0	0	0	0	0	0	203	0	0	0	0	0	0	1	8	0	1	0	29	3	0	48	0	53	0	0	122	0	0	0	0	0	0	0	0	96	0	0	216	20	0	0	205	0	342	82	19	1	0	0	458	0	0	0	0	0	0	0	1	0	0	0	0	0	0	0	0	0	0	0	0	397	532	318	0	0	34	0	0	0	0	0	0	0	0	0	0	0	0	0	0	2	629	0	83	1	0	0	0	5	800	0	0	0	0	0	0	0	0	140	0	0	1	0	2195	0	0	0	214	32	0	0	0	1	0	0	0	1444	0	0	0	0	0	87	87	0	0	0	0	0	0	0	0	0	0	1	105	0	0	0	0	0	0	0	0	0	0	0	0	0	0	0	0	0	0	0	0	0	0	0	0	0	0	0	0	0	0	0	3	0	0	0	0	0	0	0	0	0	0	0	0	0	0	0	0	0	0	0	0	0	0	0	0	0	0	0	0	0	0	0	0	0	0	0	0	0	0	0	0	0	0	0	0	0	0	0	0	0	0	0	0	0	0	0	0	0	0	0	0	0	0	0	0	0	0	0	0	0	0	0	0	0	0	0	0	0	0	0	0	0	0	0	0	0	0	0	0	0	0	0	375	0	0	0	1	0	0	14	0	0	0	125	3	0	4	114	0	0	0	0	0	3	0	548	194	0	0	0	58	2	0	0	32	0	0	0	0	0	23	0	2	0	0	0	0	0	0	0	0	0	0	0	0	0	0	0	0	0	0	0	34	0	0	0	0	1	11	7	10	0	468	0	0	23	77	1	58	3	0	57	17	35	28	0	8	65	0	0	0	21	70	2	108	2	28	0	0	0	45	0	2	24	0	167	0	0	94	0	2	0	3	0	0	0	0	0	6	0	228	0	3	24	0	5	0	17	113	0	53	0	171	8	0	0	1	0	87	0	0	0	0	20	0	0	1	0	0	0	14	0	0	0	0	20	0	0	0	1	0	0	0	0	0	0	0	414	34	0	0	0	0	0	0	0	0	0	0	0	25	0	324	153	3	0	128	0	131	1	0	0	0	17	0	0	0	729	0	0	0	0	12	0	0	0	2	0	0	0	0	0	24	0	0	0	0	0	0	0	1	0	0	0	0	0	0	0	0	2	0	0	0	0	0	15	0	0	0	0	1	1	0	0	0	0	0	0	0	22	93	0	236	8	8	10	3	0	23	241	0	0	6	0	1	68	20	37	13	0	10	32	1	12	0	1	9	0	47	0	0	6	41	19	0	19	333	23	581	0	48	1	0	5	64	0	15	2	187	0	0	0	0	0	0	0	562	0	0	205	0	4	0	0	0	0	0	0	0	0	18	1	0	1	6	14	13	0	0	18	0	0	0	0	0	7	0	0	0	13	0	0	0	0	0	0	0	0	0	27	0	0	44	0	0	0	0	0	0	0	0	0	0	0	0	0	0	0	0	0	0	0	12	15	0	0	0	0	0	0	0	0	96	0	0	0	0
OTU_149	Chordata	Aves	Gruiformes	Gruidae	Grus	Grus grus	100	Midori2			GCGGTCACACAAGAGACCCAAATTAACTGTAATACGGCGTAAAGAGTGGCACTATGCTATCGCAGCAACTAAGATCAAAGCACAACTGAGCTGTCATAAGCCCAAGATGTATCTAAAGCCACCATCAAGACGATCTTAGCAACAACGACAAATTGAACTCCACGAAAGCTAGGGTA	0	0	0	0	0	0	0	0	0	0	0	0	0	0	0	0	0	0	0	0	0	0	0	0	0	0	0	0	0	0	0	0	0	0	0	0	0	0	0	0	0	0	0	0	0	0	0	0	0	0	0	0	0	0	0	0	0	0	0	0	0	0	0	0	0	0	0	0	0	0	0	0	0	0	0	0	0	0	0	0	0	0	0	0	0	0	0	0	149	0	0	0	0	0	0	0	0	0	0	0	5	0	0	0	0	0	0	0	0	0	0	0	0	0	0	0	0	0	0	0	0	0	0	0	0	0	0	0	0	0	0	0	0	0	0	0	0	0	0	0	0	0	0	0	0	0	0	0	0	0	0	0	0	0	0	0	0	0	0	0	0	0	0	0	0	0	0	0	0	0	0	0	0	0	0	0	0	0	0	0	0	0	109	2	0	0	3	0	1190	18	0	0	0	0	849	0	0	0	328	0	0	0	0	0	0	0	0	0	0	0	0	0	0	0	0	0	0	0	0	0	0	0	0	0	0	0	0	0	0	0	0	0	0	0	0	0	0	0	0	0	0	0	0	0	0	0	0	0	0	0	0	0	0	0	0	0	0	0	0	0	0	0	1	0	0	0	0	0	0	0	0	0	0	0	0	0	0	0	0	0	0	0	0	0	0	0	0	0	0	0	0	0	0	0	0	0	0	0	0	1	0	0	0	0	0	0	0	0	0	0	0	0	0	0	0	0	0	0	0	0	0	0	0	0	0	0	0	0	0	0	0	0	0	0	0	0	0	0	0	0	0	0	0	0	0	0	0	0	0	0	0	0	0	0	0	0	0	0	0	0	0	0	0	0	0	0	0	0	0	0	0	0	0	0	0	0	0	0	0	0	0	0	0	0	0	0	0	0	0	0	0	0	0	0	0	1	0	0	0	0	0	0	0	0	0	0	0	0	0	0	0	0	0	0	0	0	0	0	0	0	0	0	0	0	0	0	0	0	0	0	0	0	0	0	0	0	0	0	0	0	0	0	0	0	80	0	0	1	0	0	0	0	0	0	0	0	0	0	0	0	0	0	0	0	0	0	0	0	0	0	0	0	0	0	0	0	0	0	0	0	0	0	0	0	0	0	0	0	0	0	0	0	0	0	0	0	0	0	0	0	0	0	0	0	0	0	0	0	0	0	0	0	0	0	0	0	0	0	0	0	0	0	0	0	0	0	0	0	0	0	0	0	0	0	0	0	0	0	0	0	0	0	0	0	0	0	0	0	0	0	0	0	0	0	0	0	0	0	0	0	0	0	0	0	0	0	0	0	0	0	0	0	0	0	0	0	0	0	0	0	0	0	0	0	0	0	0	0	0	0	0	0	0	0	0	0	0	0	0	0	0	0	0	0	0	0	0	0	0	0	0	0	0	0	0	0	0	0	0	0	0	0	0	0	0	0	0	0	0	0	0	0	0	0	0	0	0	0	0	0	0	0	0	0	0	0	0	0	0	0	0	0	8	0	0	0	0	0	0	0	0	0	0	0	0	0	0	0	0	0	0	0	0	0	0	0	0	0	0	0	0	0	0	0	0	5	0	0	0	0	0	0	0	0	0	0	0	0	0	0	0	0	0	0	0	0	0	0	0	0	0	0	0	0	0	0	0	0	58	0	0	0	0	0	0	0	0	0	0	0	0	0	0	366	0	1	0	0	319	6558	101	126	0	412	0	1	0	0	0	1188	2	1849	0	310	0	0	0	6263	0	640	0	223	0	0	0	643	4	0	1971	175	219	0	0	0	0	0	0	0	0	0	0	0	0	0	0	0	0	0	0	0	0	0	0	0	0	0	0	0	0	0	0	0	0	0	0	0	0	0	0	0	0	0	0	0	0	0	0	0	0	0	0	0	0	0	0	0	0	0	0	0	1	0	0	0	0	0	0	0	0	0	0	0	0	0	0	0	0	0	0	0	0	0	0	0	0	0	0	0	0	0	0	0	0	0	0	0	0	0	0	0	0	0	0	0	0	0	0	0	0	0	0	0	0	0	0	0	0	0	0	0	0	0	0	0	0	0	0	0	0	0	0	0	0	0	0	0	0	0	0	0	0	0	0	0	0	0	0	0	0	0	0	0	0	0	0	0	0	0	0	1	0	0	0	0	0	0	0	0	0	0	0	0	0	0	0	0	0	0	0	0	0	0	0	0	0	0	0	0	0	0	0	0	0	0
OTU_150	Chordata	Actinopteri	Gadiformes	Gadidae	Pollachius	Pollachius virens	100	Midori2			GCGGTTATACGAGAGGCTCAAATTGATGAAAAACGGCGTAAAGCGTGGTTAAGAAAATAAGAGGAAATACGGCCGAACAACTTCAAAGCAGTTATACGCATCCGAAGTCACGAAGAACAATCACGAAAGTTGCCCTAAAATCTCCGATTCCACGAAAGCCATAAAA	0	0	0	0	0	0	0	0	0	0	0	0	0	0	0	0	0	0	0	0	0	0	0	0	0	0	0	0	0	0	0	0	0	0	0	0	0	0	0	0	0	0	0	0	0	0	0	0	0	0	0	0	0	0	0	0	0	0	0	832	0	0	0	0	0	0	0	0	0	0	0	0	0	0	0	0	0	0	0	0	0	0	0	4	24	0	0	0	0	0	0	0	0	0	0	0	0	0	0	0	0	0	0	0	0	0	0	0	0	0	0	0	0	0	0	0	0	0	0	0	0	0	0	0	0	0	0	0	0	0	0	0	0	0	0	0	0	0	0	0	0	0	0	0	1	0	0	0	0	0	0	0	0	0	0	0	0	0	1	0	0	0	0	0	0	1	0	0	0	0	0	0	0	0	0	0	0	0	0	1	0	0	0	0	0	0	0	0	0	0	0	0	0	0	0	0	0	0	0	0	0	0	0	0	0	0	0	0	0	0	0	0	0	0	0	0	0	0	0	0	0	0	0	0	549	342	0	0	0	0	0	0	0	0	0	0	0	0	0	21	0	0	0	0	0	0	0	0	0	3	0	0	1	0	0	0	0	0	0	0	0	0	0	0	61	0	0	0	0	0	0	0	0	0	0	0	0	0	0	0	0	0	0	0	0	0	0	0	0	0	0	0	0	0	0	0	0	0	0	0	0	0	0	0	0	0	0	0	0	0	0	0	0	0	0	0	0	0	0	0	0	0	0	0	0	0	0	0	0	0	0	0	0	0	0	0	0	0	0	0	0	0	0	0	0	0	0	0	0	0	0	0	0	0	0	0	0	0	0	0	0	0	0	0	0	0	0	0	0	0	0	0	0	0	0	0	0	0	0	0	0	0	0	0	0	0	0	0	0	0	0	0	0	0	0	0	0	0	0	0	0	0	0	0	0	0	0	0	0	0	0	0	0	0	0	0	0	0	0	0	0	0	0	0	0	0	0	0	0	0	0	0	0	0	0	0	0	0	0	0	0	0	0	0	0	0	0	0	0	0	0	0	0	0	0	0	0	0	0	0	0	0	0	0	0	0	0	0	0	0	0	0	0	0	0	0	0	0	0	0	0	0	0	0	0	0	0	0	0	0	0	0	0	0	0	0	0	0	0	0	0	0	0	0	0	0	0	0	0	0	0	0	0	0	0	0	0	0	0	0	0	0	0	0	0	0	0	0	0	0	0	0	0	0	0	0	0	0	0	0	0	0	0	0	0	0	0	0	0	0	0	0	0	0	0	0	0	0	0	0	0	0	0	0	0	0	0	0	0	0	0	0	0	0	0	0	1	0	0	0	0	0	0	0	0	0	0	0	1	0	0	0	0	0	0	0	0	1	0	0	0	0	1	0	0	0	0	0	0	0	0	0	0	0	0	0	0	0	0	0	0	0	0	0	0	0	0	0	0	1	0	0	0	0	0	0	0	0	0	0	0	1	0	0	0	0	0	0	0	0	0	2	0	0	2	0	0	0	0	0	0	0	0	0	268	0	0	0	0	0	9	0	0	0	0	0	0	0	0	0	0	0	0	0	0	0	0	0	0	1	0	0	0	0	0	0	0	0	0	0	0	0	0	0	0	0	0	0	0	0	0	0	0	0	0	0	0	0	0	0	0	0	0	0	0	0	0	0	0	0	0	0	0	0	0	0	0	0	0	0	0	0	0	0	0	0	0	0	0	0	0	0	0	0	0	0	0	0	0	0	0	0	0	0	0	0	0	0	0	0	0	0	0	0	0	0	0	0	0	0	0	0	0	0	0	0	0	0	0	0	0	0	0	0	0	0	0	0	0	0	0	0	0	0	0	0	0	0	0	0	0	0	0	0	0	0	0	0	0	0	0	0	0	0	0	0	0	0	0	0	0	0	0	0	0	0	0	0	0	0	0	0	0	0	0	0	0	0	0	0	0	0	0	0	0	0	0	0	0	0	0	0	0	0	0	0	0	0	0	0	0	0	0	0	0	0	0	0	0	0	0	0	0	0	0	0	0	0	0	0	0	0	0	0	0	0	0	0	1	0	235	125	3	0	0	0	1	0	11669	8285	0	0	0	0	0	0	0	0	0	0	0	0	0	0	0	0	0	0	0	0	0	0	0	0	0	0	0	0	0	0	0	0	0	0	0	0	0	0	0	0	0	0	0	0	0	0	0	0	0	0	0	0	0	0
OTU_151	Chordata	Actinopteri	Cypriniformes	Leuciscidae			96.491	Midori2			GCGGTTAAACGAGAGGCCCTAGTTAATAATACACGGCGTAAAGGGTGGTTAAGGAAAGCATAACAATAAAGTCGAATGGCCCCTTGGCTGTCATACGCTTCTAGGTGTCCGAAGTTCAACATACGAAAGTAGCTTTAATAACGCTCACCTGACCCCACGAAAGCTGAGAAA	46	51	16	25	14	19	46	68	29	34	5	20	6	6	5	1	53	33	2	5	980	1059	2185	3123	8	13	9	18	9	13	1	1	6	7	0	2	0	0	3	1	0	0	40	103	4	0	10	1	0	0	6	1	26	5	2	0	192	67	8	3	8	15	6	68	5	2	3	15	0	1	1	12	30	7	19	357	129	401	4	4	0	1	0	5	1	0	0	0	3	29	10	81	0	3	1	0	1	7	2	1	2	0	0	1	1	0	0	0	0	1	34	1	0	0	0	0	0	0	1	0	2	0	0	3	0	9	7	2	3	0	3	2	0	0	0	0	0	0	2	0	0	0	4	5	0	11	71	393	0	0	0	1	827	535	13	8	0	2	27	1	1	0	0	39	3	3	0	4	0	2	4	10	1	4	76	17	6	2	0	40	0	0	0	0	3	2	13	14	1	2	0	1	8	12	1	2	5	22	5	2	0	0	0	2	1	9	8	17	0	0	0	2	9	28	4	14	0	2	0	1	1	5	3	11	5	1	5	24	0	1	2	1	2	3	0	1	1	0	0	0	3	5	20	20	0	1	3	5	1	40	0	2	2	563	3	42	16	67	1	4	0	5	0	0	0	1	0	6	0	68	2	46	6	0	52	200	6	62	18	3	2	4	0	2	2	11	2	18	0	3	1	0	0	5	24	52	1	1	22	143	0	4	0	0	0	0	0	0	1	0	0	0	0	1	0	1	0	52	0	0	1	1	0	4	20	25	22	26	118	44	61	28	1856	1506	8629	7707	1	0	1	0	1	3	8	24	2	4	0	2	4	6	4	4	7	18	1	2	0	0	7	11	7	10	3	2	4	4	0	6	19	22	47	19	13	12	14	3	12	7	0	18	5	1	0	37	3	2	26	37	7	10	0	3	1	14	4	30	5	31	1	3	0	8	8	25	2	6	1	0	1	6	1	2	0	0	1	9	3	17	4	59	3	5	23	130	4	38	3	13	1	4	0	0	0	6	0	1	0	0	0	19	7	43	2	5	7	24	93	49	7641	12473	2437	2089	14	40	1	13	0	0	0	3	0	0	0	0	0	0	1	0	0	0	0	0	0	0	0	0	0	0	0	0	0	0	0	0	0	0	0	2	0	0	0	7	0	0	0	0	26	0	0	0	0	0	0	0	0	0	0	0	0	0	2	0	0	0	0	0	0	0	0	0	0	2	0	0	0	0	1	0	0	0	0	0	1	0	0	0	0	1	0	0	0	0	0	0	0	0	0	2	0	0	0	0	0	0	0	0	4	0	0	0	0	0	19	32	0	0	7	0	0	0	0	0	0	0	0	0	3	4	99	2	1	7	0	2	0	0	0	0	1	0	1	5	5	3	0	4	1	1	0	0	0	0	2	4	1	1	0	4	16	17	4	17	0	0	1	6	102	39	3	5	47	29	0	0	0	3	0	0	14	17	16	3	0	6	0	3	203	73	3	0	0	0	9	15	4	8	1	7	1	1	0	3	1	9	1	4	3	9	0	1	0	1	11	10	0	0	0	1	1	3	0	5	0	1	1	3	0	0	0	2	1	0	0	4	0	0	0	3	1	0	0	0	0	0	0	0	0	36	0	2	15	17	0	10	41	1	31	5	0	8	0	2	14	14	1	3	28	20	41	47	29	22	0	4	1	0	2	6	1	1	0	0	39	87	1	4	46	62	2	6	0	2	1	2	0	4	4	3	4	26	1	5	0	27	0	1	0	9	2	1	1	3	0	0	0	0	1	0	0	2	2	5	2	1	0	5	3	2	4	15	9	14	1	4	4	5	0	15	7	21	2	5	2	1	15	3	20	13	2	21	0	1	0	2	4	0	0	15	0	0	0	3	12	51	0	25	4	12	0	0	1	18	0	1	1	4	0	19	0	81	62	35	0	7	7	6	3	5	10	14	2	1	61	100	2	2	11	11	13	35	7	24	0	4	0	0	0	2	0	0	0	0	0	0	0	0	0	1	0	0	0	2	1	0	0	1	6	7	0	0	61	15	5	14	155	438	1	5	0	0	0	0	0	0	0	0	1	2	0	3	0	0	0	0	4	3	1	6	0	0	46	20	23	4	0	0	17	1	0	2	0	0	0	0	665	676	3	7	1	60	5	23	0	16	5	14	1	59	0	1	10	3	14	8	45	116	20	208	2	29	0	2	0	13	2	1	2	1	0	0	0	3	1	3
OTU_152	Chordata	Actinopteri	Carangiformes	Coryphaenidae	Coryphaena	Coryphaena hippurus	100	Midori2			GCGGTTAGACGAATGACCCAAGTTGACAGAATACGGCGTAAAGGGTGGTTAGGGAATATTAATACTAAAGCCGAACACCTTCCAAGCTGTTATACGCTTATGAAGAACTGAAGCACAACTACGAAAGTGGCTTTAAAACACCTGAACCCACGAAAGCTAAGAAA	0	0	0	0	0	0	0	0	0	0	0	0	0	0	0	0	0	0	0	0	0	0	0	0	0	0	0	0	0	0	0	0	0	0	0	0	0	0	0	0	0	0	0	0	0	0	0	0	0	0	0	0	0	0	0	0	0	0	0	0	0	0	0	0	0	0	0	0	0	0	0	0	0	0	0	0	0	0	0	0	0	0	0	0	0	0	0	0	0	0	0	0	0	0	0	0	0	0	0	0	0	0	0	0	0	0	0	0	0	0	0	0	0	0	0	0	0	0	1	0	0	0	0	0	0	0	0	0	0	0	0	0	0	0	0	0	0	0	0	0	0	0	0	0	0	0	0	0	0	0	0	0	0	0	0	0	0	0	0	0	0	0	0	0	0	0	0	0	0	0	0	0	0	0	0	0	0	0	0	0	0	0	0	0	0	0	0	0	0	0	0	0	0	0	0	0	0	0	0	0	0	0	0	0	0	0	0	0	0	0	0	0	0	0	0	0	0	0	0	0	0	0	0	0	0	0	0	0	0	0	0	0	0	0	0	0	0	0	0	0	0	0	0	0	0	0	0	0	0	0	0	0	0	0	0	0	0	0	0	0	0	0	0	0	0	0	0	0	0	0	0	0	0	0	0	0	0	0	0	0	0	0	0	0	0	0	0	0	0	0	0	0	0	0	0	0	0	0	0	1	0	0	0	0	0	0	0	0	0	0	0	0	0	0	0	0	0	0	0	0	0	0	0	0	0	0	0	0	0	0	0	0	0	0	0	0	0	0	0	0	0	0	0	0	0	0	0	0	0	0	0	0	0	0	0	0	0	0	0	0	0	0	0	0	0	0	0	0	0	0	0	0	0	0	0	0	0	0	0	0	0	0	0	0	0	0	0	0	0	0	0	0	0	0	0	0	0	1	0	1	0	0	0	0	0	0	0	0	1	0	0	0	0	1	0	0	0	0	0	0	0	1	0	0	0	0	0	0	0	0	0	0	0	0	0	0	0	0	0	0	0	0	0	0	0	0	0	1	0	0	0	0	0	0	0	0	0	0	0	0	0	0	0	0	0	0	0	0	0	0	0	0	0	0	0	0	0	0	0	0	0	0	0	0	0	0	0	0	0	0	0	0	0	0	0	0	0	0	0	0	0	0	0	0	0	0	0	0	0	0	0	0	0	0	0	0	0	0	0	0	0	0	0	0	0	0	0	0	0	0	0	0	0	0	0	0	0	0	0	0	0	0	0	0	0	0	0	0	0	0	0	0	0	0	0	0	0	0	0	0	0	0	0	0	0	0	0	0	0	0	0	0	0	0	0	0	0	0	0	0	0	0	0	0	0	0	0	0	0	0	0	0	0	0	0	0	0	0	0	0	0	0	0	0	0	0	0	0	0	0	0	0	0	0	0	0	0	0	0	0	0	0	0	0	0	0	0	0	0	0	0	0	0	0	0	0	0	0	0	0	0	0	0	0	0	0	0	0	0	0	0	0	0	0	0	0	0	0	0	0	0	0	0	0	0	0	0	0	0	0	0	0	0	0	0	0	0	0	0	0	0	0	0	0	0	0	0	0	0	0	0	0	0	0	0	0	0	0	0	0	0	0	0	0	0	0	0	0	0	0	0	1	0	0	0	0	0	0	0	0	0	0	0	0	0	0	0	0	0	0	0	0	0	0	0	0	0	0	0	0	0	0	0	0	0	0	0	0	0	0	0	0	0	0	0	0	0	0	0	0	0	0	0	0	0	0	0	0	0	0	0	0	0	0	0	0	0	0	0	0	0	0	0	0	0	0	0	0	0	0	0	0	0	0	0	0	0	0	0	0	0	0	0	0	0	0	0	0	0	0	0	0	0	0	0	0	0	0	0	0	0	0	0	0	0	0	0	0	0	0	0	0	0	0	0	0	0	0	0	0	0	0	0	0	0	0	0	0	0	0	0	0	0	0	0	0	0	0	0	0	0	0	0	0	0	0	0	0	0	0	0	0	0	0	0	0	0	0	0	0	0	0	0	0	0	0	0	0	0	0	0	0	0	0	0	0	0	0	0	0	0	0	0	0	0	0	0	0	0	0	0	0	0	0	0	0	0	0	0	0	0	0	0	0	0	1	0	0	0	0	0	0	0	0	26	0	0	0	0	0	0	0	0	0	0	0	0	0	0	0	0	0	3677	18255	0	0	0	0	0	0	0	1	0	0
OTU_153	Chordata	Actinopteri		Centropomidae	Lates	Lates niloticus	100	Midori2			GCGGTTATACGAGAGGCCCAAGTTGACAAACCACGGCGTAAAGAGTGGTTAAGGAAATCTGAAACTAAAGCCGAACGCTCCACAGAGCTGTTATACGTGTACGAGAGTACGAAGCTCAGCCACGAAAGTGACTTTATGCCTCCTGATTCCACGAAAGCTGAGAAA	0	0	0	0	0	0	6	0	0	0	0	0	0	0	0	0	0	0	0	0	0	0	0	0	0	0	0	0	0	0	0	0	0	0	0	0	0	0	0	0	0	0	0	0	0	0	0	0	0	0	0	0	0	0	0	0	0	0	0	0	0	0	0	0	0	0	0	0	0	0	0	0	0	0	0	0	0	0	0	0	0	0	0	0	0	0	0	0	0	0	0	0	0	0	0	0	0	0	0	0	0	0	0	0	0	0	0	0	0	0	0	0	0	0	0	0	0	0	0	0	0	0	0	0	0	0	0	0	0	0	0	0	0	0	0	0	0	0	0	0	0	0	0	0	0	0	0	0	0	0	0	0	0	0	0	0	0	0	0	0	0	0	0	0	0	0	0	0	0	0	0	0	0	0	0	0	0	0	0	0	0	0	0	0	0	0	0	0	0	0	0	0	0	0	0	0	0	0	0	0	0	0	0	0	0	0	0	0	0	0	0	0	0	0	0	0	0	0	0	0	0	2	0	0	0	0	0	0	0	0	0	0	0	3	0	0	0	0	0	1	0	0	0	0	0	0	0	0	64	10234	5410	5343	0	0	0	0	0	0	0	0	0	0	0	0	0	1	0	14	0	0	0	0	0	0	0	0	0	0	0	0	0	0	0	0	0	0	0	0	0	0	0	0	0	0	0	0	0	0	0	0	0	0	0	0	0	0	0	0	0	0	0	0	0	0	0	0	0	0	0	0	0	0	0	0	0	0	0	0	0	0	0	0	0	0	0	0	0	1	0	0	0	0	0	0	0	0	0	0	0	0	0	0	0	0	0	0	0	0	0	0	0	0	0	0	0	0	0	0	0	0	0	0	0	0	0	0	0	0	0	0	0	0	0	0	0	0	0	0	0	0	0	0	0	0	0	0	0	0	0	0	0	0	0	0	0	0	0	0	0	0	0	0	0	0	0	0	0	0	0	0	0	0	0	0	0	0	0	0	0	0	0	0	0	0	0	0	0	0	0	0	0	0	0	0	0	0	0	0	0	0	0	0	0	0	0	0	0	0	0	0	0	0	0	0	0	0	0	0	0	0	0	0	0	0	0	0	0	0	0	0	0	0	0	0	0	0	0	0	0	0	0	0	0	0	0	0	0	0	0	0	0	0	0	0	0	0	0	0	0	0	0	0	0	0	0	0	0	0	0	0	0	0	0	0	0	0	0	0	0	0	0	0	0	0	0	0	0	0	0	0	0	0	0	0	0	0	0	0	0	0	0	0	0	0	0	0	0	0	0	0	0	0	0	0	0	1	0	0	0	0	0	0	0	0	0	0	0	0	0	0	0	0	0	0	0	0	0	0	0	0	0	0	0	0	0	0	0	0	0	0	0	0	0	0	0	0	0	0	0	0	0	0	0	0	0	0	0	0	0	0	0	0	0	0	0	0	0	0	0	0	0	0	0	0	0	0	0	0	0	0	0	0	0	0	1	0	0	0	0	0	0	1	0	0	0	0	0	0	0	0	0	0	0	357	0	0	0	0	0	0	0	1	0	1	0	368	0	0	0	1	0	0	0	0	0	0	0	0	0	0	0	0	0	0	0	0	0	0	0	0	0	0	0	0	0	0	0	0	0	0	0	0	0	0	0	0	0	0	0	0	0	0	0	0	0	0	0	0	0	0	0	0	0	0	0	0	0	0	0	0	0	0	0	0	0	0	0	0	0	0	0	0	0	0	0	0	0	0	0	0	0	0	0	0	0	0	0	0	0	0	0	0	0	0	0	0	0	0	0	0	0	0	0	0	0	0	0	0	0	0	0	0	0	0	0	0	0	0	0	0	0	0	0	0	0	0	0	0	0	0	0	0	0	0	0	0	0	0	0	0	0	0	0	0	0	0	0	0	0	0	0	0	0	0	0	0	0	0	0	0	0	0	0	0	0	0	0	0	0	0	0	0	0	0	0	0	0	0	0	1	0	0	0	0	0	0	0	1	0	0	0	0	0	0	0	0	0	0	0	0	0	0	0	0	0	1	0	0	0	0	0	0	0	0	0	1	0	0	0	0	0	0	0	0	0	0	0	0	0	0	0	0	0	0	0	0	0	0	0	0	0	0	0	0	0	0	0	0	0	0	0	0	0	0	0	0	0	0	0	0	0	0	0	0	0	0	0	0	0	0	0	0	0	0	0	0	0	0	0	0	0	0	0	0
OTU_154	Chordata	Aves	Passeriformes	Sturnidae	Sturnus	Sturnus vulgaris	100	Midori2			GCGGTCATACAGGAGGCCCAAATTAACATTATAACGGCGTAAAGAGTGGTCACATGTTATCCAAGTAGCTAAGATTAAAAAGCAACTGAGCTGTCATAAGCCCAAGATGCCCATAAGGCCTCCGTCCTCAAAGAAGATCTTAGAACAACGATCAATTGAAACCCACGAAAGCCAGGACC	0	0	0	0	0	0	0	0	0	0	0	0	0	1	0	1	0	0	0	0	0	0	0	1	0	0	0	0	0	0	0	2353	0	0	0	0	0	0	0	0	250	3054	0	0	0	0	0	0	0	0	0	0	0	0	0	0	0	0	0	0	0	0	0	0	0	0	0	0	0	0	0	0	0	0	0	0	0	0	0	0	0	0	0	0	0	8	0	0	0	0	0	0	0	0	0	0	0	0	0	0	0	0	0	0	0	0	0	0	0	0	0	0	0	0	0	0	0	0	0	0	0	0	0	0	0	0	0	0	0	0	0	0	0	0	0	0	0	0	0	0	0	0	0	0	0	0	0	0	0	0	0	0	0	0	0	0	0	0	0	0	0	0	0	0	0	0	0	0	0	0	0	0	0	0	0	0	0	0	0	0	0	0	2	0	0	0	0	0	0	0	0	0	0	0	33	0	0	0	0	0	0	0	0	0	0	0	0	0	0	0	0	0	26	0	0	6	0	0	0	0	0	0	0	0	0	52	0	93	0	24	0	0	0	0	0	0	0	0	0	0	0	0	1	0	0	0	0	0	0	0	0	0	0	0	4	0	0	0	0	11	0	0	0	0	76	79	0	0	0	0	2	0	0	0	0	0	0	0	0	0	0	0	0	0	0	0	0	0	0	0	0	0	0	0	0	0	0	0	0	0	0	0	0	0	0	0	0	0	0	0	0	0	0	0	0	0	0	0	0	0	0	0	0	0	0	0	0	1	0	0	0	0	0	0	0	0	0	0	7	0	0	0	0	0	0	1	0	1	0	0	0	1	0	0	0	0	0	0	0	0	0	0	0	0	0	0	0	0	0	0	0	0	0	0	0	2162	0	0	0	0	0	1	0	0	0	4583	0	0	0	0	0	0	0	46	0	0	0	0	0	0	0	0	0	0	0	0	0	0	0	0	0	0	0	0	0	0	0	0	0	0	0	0	0	0	0	0	0	0	0	0	0	0	0	0	0	0	0	0	0	1189	0	0	0	0	0	0	0	14	0	0	0	1	0	0	0	0	0	0	0	0	0	0	0	0	0	0	0	0	0	0	0	0	0	0	0	0	0	0	0	0	0	0	0	0	0	0	0	0	0	0	0	306	0	0	0	0	0	0	0	0	0	0	0	0	0	0	0	0	0	0	0	0	0	0	0	0	0	0	0	0	0	0	0	0	0	0	0	0	0	0	0	0	0	0	0	0	0	0	0	0	0	0	0	0	0	0	0	0	0	0	0	0	0	0	0	0	0	0	0	0	0	0	0	0	0	0	0	0	0	0	0	0	0	0	0	0	0	0	0	0	0	0	0	0	0	0	0	0	0	0	0	0	0	0	0	0	0	0	0	0	0	0	0	0	0	0	0	0	0	0	0	0	0	0	0	0	0	0	0	0	0	0	0	0	0	0	0	0	0	0	0	0	0	0	0	0	0	0	0	0	0	0	0	0	0	1	0	0	0	0	0	273	40	57	0	0	8	118	0	0	81	1	0	0	9	0	0	0	31	0	0	0	0	0	72	0	0	0	0	0	0	0	0	0	4	35	0	0	0	0	0	0	0	0	24	394	0	0	0	0	0	0	0	0	0	928	0	0	0	0	0	0	0	0	0	0	26	0	0	0	0	0	10	0	0	0	0	42	0	0	0	0	0	0	0	0	0	0	0	0	0	0	16	803	0	0	0	0	0	0	0	0	0	0	26	0	0	0	0	0	0	0	0	0	0	0	0	0	0	0	948	0	0	0	0	0	0	0	0	0	0	0	0	0	0	0	0	0	0	0	128	0	0	0	0	0	0	0	0	0	0	169	0	0	0	0	0	0	0	0	0	762	0	7	0	0	0	0	0	0	2	0	0	0	0	0	0	66	0	0	0	0	0	0	0	0	0	0	0	0	150	0	0	0	0	0	0	0	0	23	0	0	0	0	0	0	0	33	0	0	0	0	0	0	0	0	0	21	0	0	0	0	0	0	0	175	0	0	0	0	847	0	0	0	0	0	0	0	0	0	0	0	0	0	0	0	44	0	1	0	0	0	0	0	0	0	0	0	0	0	0	0	0	0	0	0	0	0	0	0	0	0	0	0	5	0	0	0	0	0	0	1	0	1371	0	0	0	0	0	0	0	0	0	0	0	0	0	0	0	0	0	0	0	0	0	0	0	0	0	0	0	0	0	0
OTU_155	No Match	No Match	No Match	No Match	No Match	No Match	0	Midori2		F6	ATCAGCGTTAACGAAGCATATGTCCAGGCGATCAGCCAGGCAGGCGGGGTTCCAATGCTGATCCCGCTGGGGATTTCGGAGGAAGCCCTGGCAGCGATGGCGGCGAAGCTAGACGGCATCCTTTTCACGGGAGGGGGCGATGTGGAGCCCTCCCGCTACGGTGCTGATAACCATCACCC	0	0	0	0	0	0	0	0	0	0	0	0	0	0	0	0	0	0	0	0	0	0	0	0	0	0	0	0	0	0	0	0	0	0	0	0	0	0	0	0	0	0	0	0	0	0	0	0	0	0	0	0	0	0	0	0	0	0	0	0	0	0	0	0	0	0	0	0	0	155	0	266	0	623	0	162	0	877	0	545	0	592	0	855	0	868	0	652	0	721	0	687	0	654	0	115	0	252	0	314	0	810	0	354	0	133	0	98	0	1581	0	133	0	374	0	30	0	340	0	256	0	1844	0	2026	0	466	0	283	0	1485	0	815	0	0	0	0	0	0	0	0	0	0	0	0	0	0	0	0	0	0	0	0	0	0	0	0	0	0	0	0	0	0	0	0	0	0	0	0	0	0	0	0	0	0	0	0	0	0	0	0	0	0	0	0	0	0	0	0	0	0	0	0	0	0	0	0	0	0	0	0	0	0	0	0	0	0	0	0	0	0	0	0	0	0	0	0	0	0	0	0	0	0	0	0	0	0	0	0	0	0	0	0	0	0	0	0	0	0	0	0	0	0	0	0	0	0	0	0	0	0	0	0	0	0	0	0	0	0	0	0	0	0	0	0	0	0	0	0	0	69	0	20	0	12	0	22	0	20	0	44	0	39	0	11	0	37	0	45	0	98	0	36	0	91	0	33	0	54	0	43	0	72	0	33	0	48	0	89	0	88	0	181	0	54	0	42	0	125	0	294	0	0	0	0	0	0	0	0	0	0	0	0	0	0	0	0	0	0	0	0	0	0	0	0	0	0	0	0	0	0	0	0	0	0	0	0	0	0	0	0	0	0	0	0	0	0	0	0	0	0	0	0	0	0	0	0	0	0	0	0	0	0	0	0	0	0	0	0	0	0	0	0	0	0	0	0	0	0	0	0	0	0	0	0	0	0	0	0	0	0	0	0	0	0	0	0	0	0	0	0	0	0	0	0	0	0	0	0	0	0	0	0	0	0	0	0	0	0	0	0	0	0	0	0	0	0	0	0	0	0	0	0	0	0	0	0	0	0	0	0	0	0	0	0	0	0	0	0	0	0	0	0	0	0	0	0	0	0	0	0	0	0	0	0	0	0	0	0	0	0	0	0	0	0	0	0	0	0	0	0	0	0	0	0	0	0	0	0	0	0	0	0	0	0	0	0	0	0	0	0	0	0	0	0	0	0	0	5	0	0	0	0	0	0	0	0	0	0	0	0	0	0	0	0	0	0	0	0	0	0	0	0	0	0	0	0	0	0	0	0	0	0	0	0	0	0	0	0	0	0	0	0	0	0	0	0	0	0	0	0	0	0	0	0	0	0	0	0	0	0	0	0	0	0	0	0	0	0	0	0	0	0	0	0	0	0	0	0	0	0	0	0	0	0	0	0	0	0	0	0	0	0	0	0	0	0	0	0	0	0	0	0	0	0	0	0	0	0	0	0	0	0	0	0	0	0	0	0	0	0	0	0	0	0	0	0	0	0	0	0	0	0	0	0	0	0	0	0	0	0	0	0	0	0	0	0	0	0	0	0	0	0	0	0	0	0	0	0	0	0	0	0	0	0	0	0	0	0	0	0	0	0	0	0	0	0	0	0	0	0	0	0	0	0	0	0	0	0	0	0	0	0	0	0	0	0	0	0	0	0	0	0	0	0	0	0	0	0	0	0	0	0	0	0	0	0	0	0	0	0	0	0	0	0	0	0	0	0	0	0	0	0	0	0	0	0	0	0	0	0	0	0	0	0	0	0	0	9	0	26	0	17	0	58	0	12	0	67	0	26	0	8	0	5	0	33	0	20	0	103	0	12	0	7	0	31	0	18	0	0	0	10	0	4	0	29	0	75	0	8	0	5	0	6	0	6	0	66	0	0	0	0	0	0	0	0	0	0	0	0	0	0	0	0	0	0	0	0	0	0	0	0	0	0	0	0	0	0	0	0	0	0	0	0	0	0	0	0	0	0	0	0	0	0	0	0	0	0	0	0	0	0	0	0	0	0	0	0	0	0	0	0	0	0	0	0	0	0	0	0	0	0	0	0	0	0	0	0	0	0	0	0	0	0	0	0	0	0	0	0	0	0	0	0	0	0	0	0	0	0	0	0	0	0	0	0	0	0	0	0	0	0	0	0	0	0	0	0	0	0	0	0	0	0	0	0	0	0	0	0	0	0	0	0
OTU_156	Chordata	Mammalia	Eulipotyphla	Soricidae	Neomys	Neomys fodiens	100	Midori2			GCGGTCATACGATTAACCCAAATTAATAGGCTACGGCGTAAAGCGTGTTAAAGATTTAACAAAGAAAATAAAGATAAAATTTAACTAGGCTGTAAAAAGCAACAGTTAAAATTAAAATATACTACGAAAGTGACTTTATTAAGTCTGGTATACGATAGCTGAGGCC	0	0	0	0	0	0	0	1	0	0	25	2985	0	0	0	0	0	0	0	0	0	0	0	0	0	0	0	0	0	0	0	0	0	0	0	416	0	0	0	0	0	0	0	1	0	0	0	0	0	0	0	0	0	0	0	0	0	0	0	0	0	0	0	0	0	1	0	0	0	0	0	0	0	0	0	0	0	0	0	0	0	0	0	0	0	0	0	0	0	0	0	0	0	0	0	0	0	0	0	0	0	0	564	0	0	0	0	0	0	0	0	0	0	0	0	0	0	0	0	0	0	0	0	0	0	0	0	0	0	0	0	0	0	0	0	0	0	0	0	0	0	0	0	0	0	0	0	0	0	0	0	0	0	0	0	0	0	0	0	0	0	0	0	0	0	0	0	0	0	0	0	0	0	0	0	0	0	0	0	0	0	0	0	1	0	0	0	0	0	0	0	0	0	0	0	0	0	0	0	0	0	0	0	0	0	0	0	0	24	0	0	2	0	0	23	0	0	0	0	0	18	0	0	0	1	0	0	0	0	0	0	0	0	0	0	0	9	0	0	0	0	0	783	0	0	0	0	0	48	0	0	0	0	0	0	0	0	0	0	0	0	0	3	0	0	0	0	0	0	0	0	0	0	0	475	0	0	0	0	0	0	0	0	0	1	0	0	0	0	0	0	0	0	0	0	0	0	0	0	0	0	0	0	0	0	0	0	0	0	0	0	0	0	0	0	0	0	0	0	0	0	0	0	0	3	0	0	0	0	0	0	0	0	0	0	0	0	1	0	0	0	0	0	0	0	0	0	0	0	0	0	0	0	1	0	0	0	2	0	0	0	0	0	0	0	0	0	0	0	0	0	0	0	0	0	0	0	0	0	0	0	0	0	1	0	1	0	0	0	0	0	0	0	0	0	0	0	0	0	0	0	0	0	0	0	0	0	0	0	0	0	0	0	0	0	0	0	0	0	0	0	0	0	0	0	0	0	0	0	0	0	0	0	0	0	0	0	0	0	0	0	0	0	0	0	0	0	0	0	0	0	0	0	0	0	0	0	0	0	0	0	0	0	0	0	0	0	0	0	0	0	0	0	0	0	0	0	0	0	0	0	0	0	0	0	0	0	0	0	0	0	0	0	0	0	0	0	0	0	0	0	0	0	0	0	0	0	0	0	0	0	0	0	0	0	0	0	0	0	0	0	0	0	0	0	0	0	0	0	0	0	0	0	0	0	0	0	0	0	0	0	0	0	0	0	0	0	0	0	0	0	0	0	0	0	0	0	0	0	0	0	0	0	0	0	0	0	0	0	0	0	0	0	0	0	0	0	0	0	0	0	0	149	0	0	0	0	0	0	26	0	0	0	0	0	0	0	0	0	0	44	0	0	0	0	0	0	0	0	0	0	0	0	0	0	0	0	279	0	3	9	37	0	0	933	0	0	0	0	0	0	0	0	1	0	0	0	0	0	0	0	1843	0	0	0	0	0	0	0	0	0	316	0	92	0	0	0	0	0	0	98	0	118	5	0	9	0	0	0	0	0	67	0	0	0	0	0	0	0	0	0	0	0	0	0	0	0	0	0	0	0	0	0	0	0	0	0	0	0	0	0	0	0	0	0	331	0	0	0	0	0	0	0	0	0	0	0	0	0	0	0	0	1	0	0	0	0	1298	0	0	0	0	0	0	0	66	54	0	0	0	0	615	0	0	0	0	0	0	1447	0	0	1	0	0	0	0	0	0	0	0	0	0	0	0	0	0	0	278	0	0	0	55	0	0	0	0	30	0	0	1	0	1866	0	344	176	0	0	0	124	8	0	0	0	0	0	0	1293	0	0	0	0	0	0	0	0	0	0	0	0	0	0	0	0	0	0	0	0	0	0	0	0	0	0	0	0	0	0	0	0	0	0	0	519	94	0	0	0	0	0	0	0	0	0	0	0	1069	0	0	0	0	0	1308	0	0	36	0	0	0	0	0	0	0	0	0	0	0	0	0	0	0	0	0	0	0	0	447	0	0	0	1	0	0	0	0	0	0	0	0	0	0	1	0	0	0	0	0	16	0	1	0	0	0	0	0	0	0	0	0	0	0	0	0	0	0	13	0	0	0	0	0	0	0	0	0	0	0	0	0	0	0	0	0	0	462	0	0	0	0	0	0	0	0	0	119	0	0	0	0	0	0	0	0	0	0	0	0	1	0	0	0	0	0	0	0
OTU_157	Chordata	Actinopteri	Cypriniformes	Leuciscidae	Rutilus	Rutilus meidingeri/rutilus	98.246	Midori2	Rutilus meidingeri; Rutilus rutilus	F2 - Two species, one genus	GCGGTTAAACGAGAGGCCCTAGTTAATAATACACGTTGTAAAGGGTGGTTAAGGAAAGCATAATAATAAAGCCAAATGGCCCTTTGGCTGTCATACGCTTCTAGGTGTCCGAAGCCCAATATACGAAAGTAGCTTTAACAAAGCCCACCTGACCCCACGAAAGCCGAGAAA	1	0	0	1	1	0	1	0	0	0	0	0	0	0	0	0	0	0	0	0	0	1	0	1	0	1	0	0	0	0	0	0	0	0	0	1	0	0	0	0	0	0	0	0	0	0	2	0	0	0	0	0	0	1	0	0	0	1	0	0	0	1	0	0	0	0	3	1	0	0	0	0	0	0	0	0	0	1	0	0	0	0	0	0	0	0	0	1	0	0	0	0	0	0	0	0	0	4	0	0	0	0	0	1	0	1	0	1	0	0	0	0	0	0	0	0	0	0	0	0	0	0	0	1	0	0	0	0	0	0	0	0	0	0	0	0	0	0	0	0	0	0	0	0	0	0	0	1	0	0	0	0	0	0	0	0	0	2	1	0	0	0	0	0	0	0	0	0	0	0	0	0	0	1	0	0	0	3597	0	0	0	0	0	0	0	0	0	0	0	0	0	0	0	0	0	1213	0	0	6763	0	0	0	0	0	0	0	0	2	0	0	0	0	0	0	0	0	0	0	0	0	0	2	0	0	0	0	0	0	0	2	0	0	0	0	0	0	0	0	0	1	0	0	0	0	0	0	0	0	0	0	0	0	0	0	0	0	0	0	0	0	0	0	0	0	0	1	61	0	0	1	0	0	1	1	0	0	0	0	0	0	0	0	0	0	0	402	0	0	0	0	0	0	0	0	0	12	0	0	0	0	0	0	0	0	0	0	0	0	0	0	0	0	0	0	0	0	0	0	0	0	0	0	0	0	0	0	0	0	1	0	0	0	3	1	0	1	0	0	0	232	0	0	0	0	0	0	0	0	0	0	0	0	0	0	0	0	0	0	0	1	0	0	0	0	0	0	0	0	1	1	0	3	1	1	0	0	0	0	0	28	0	0	0	1	0	0	0	0	2	1	0	3	0	0	0	1	1	0	0	3	0	1	0	2	0	0	0	0	0	0	0	1	0	0	0	1	2	0	1	1	0	3	0	6	0	0	0	2	0	2	0	3	0	2	0	0	0	0	0	1	0	5	0	0	1	1	0	2	1	3	3	1	0	2	0	1120	0	0	0	0	0	0	0	0	0	0	0	0	0	0	0	0	0	0	0	0	0	0	0	0	0	0	0	0	0	0	0	0	0	0	0	0	0	0	0	0	0	0	0	0	0	0	0	0	0	0	0	0	0	0	0	0	0	0	0	0	0	0	0	0	0	0	0	0	0	0	1	0	0	0	0	0	0	0	0	0	0	0	0	0	0	0	0	1	0	0	0	0	0	0	0	0	0	0	0	0	0	0	0	0	0	0	1	0	0	0	0	0	0	0	0	0	0	0	0	0	198	0	1	1	1	0	0	0	0	0	2000	0	0	0	1	0	0	0	0	0	0	1	1	0	0	0	0	1	0	0	0	0	0	0	0	0	0	0	0	67	1	1	0	0	0	128	0	0	3	0	2	0	445	121	1	2602	0	0	0	0	0	0	0	1	0	0	2	7	0	696	0	1	8	5	3	0	2	1	1	0	0	0	0	0	0	0	0	0	0	0	0	0	0	0	0	0	0	0	0	0	3	0	0	0	0	0	0	0	0	0	0	2	0	0	0	0	0	0	0	0	0	0	0	0	0	0	0	0	0	0	0	0	1555	651	2	1	68	210	0	1	0	1	2	2	50	0	798	2379	0	0	17	2	167	361	0	3270	110	1510	0	0	2295	632	0	7475	1213	397	0	1	0	1	0	0	26	1522	93	6909	1253	1375	1793	14930	0	1	133	2	6061	10248	2479	15628	0	2037	0	1	0	0	0	0	0	0	0	0	0	0	0	2	0	0	0	2	0	0	0	0	1	3	0	1587	0	0	0	0	0	6	0	0	0	2	1	0	0	0	0	0	0	0	0	0	0	0	0	0	1	0	0	1	0	0	1	0	0	7	0	0	0	0	0	0	0	0	0	0	0	0	0	0	1	0	0	0	0	0	0	1	0	0	0	0	0	1	0	0	0	0	0	0	0	0	0	0	0	0	0	0	0	0	0	1	0	0	0	0	1	0	0	0	0	0	0	0	0	1	0	0	0	0	0	0	0	0	0	0	0	1	0	0	0	0	0	0	0	1	1	0	0	0	0	0	0	0	0	0	0	0	0	0	0	0	0	0	0	1	0	1	2	4	1	2	1	2	0	4	0	1	0	3	0	0	1	0	0	1	0	1	0	1	1	1	0	0	0	0	0	2	0	1	0	2	0	1538
OTU_158	Chordata	Actinopteri	Gadiformes	Gadidae	Gadus	Gadus sp.	100	Midori2	Gadus morhua; Gadus macrocephalus; Gadus chalcogrammus	F3 - Multiple species of one genus	GCGGTTATACGAGAGGCCCAAATTGATGAAAAACGGCGTAAAGCGTGGTTAAGAAAAAAGAGAAAATATGGCCGAACAGCTTCAAAGCAGTTATACGCATCCGAAGTCACGAAGAACAATCACGAAAGTTGCCCTAAAACCTCCGATTCCACGAAAGCCATAAAA	0	0	0	0	0	0	0	0	0	0	0	0	0	0	0	0	0	0	0	0	0	0	0	0	0	0	0	0	0	0	0	0	0	0	0	0	0	0	0	0	0	0	0	0	0	0	0	0	0	0	0	0	0	0	0	0	0	0	0	0	0	0	0	0	0	0	0	0	0	0	0	0	0	11	0	0	0	0	0	1	0	0	0	9307	166	0	0	0	0	0	0	0	0	0	0	0	0	0	0	0	0	0	0	0	0	0	0	0	0	1	0	0	0	0	0	0	0	0	0	0	0	1	0	0	1	0	0	0	0	0	0	0	43	0	0	0	0	0	0	0	0	0	0	0	0	0	0	0	0	0	0	0	0	0	0	0	0	0	0	0	0	0	0	0	0	0	0	0	0	0	0	0	0	0	0	0	0	0	0	0	0	0	0	0	0	0	0	0	0	0	0	0	0	0	0	0	0	0	0	0	0	0	0	0	0	0	0	0	0	0	0	0	182	0	0	0	0	0	0	0	0	0	0	0	0	0	0	0	0	0	0	0	0	0	5	0	0	0	0	0	0	189	0	0	0	20	0	0	0	7	0	0	0	0	0	1	0	0	0	0	3	746	0	0	0	0	0	0	0	0	0	0	0	0	0	0	0	0	0	0	0	0	0	0	0	0	0	0	0	309	0	0	0	0	0	0	0	0	0	0	0	0	0	0	0	0	0	0	0	0	0	0	0	0	0	0	0	0	0	0	0	0	0	0	0	0	0	0	0	0	0	0	0	0	0	0	0	0	0	63	0	0	0	0	0	0	0	0	0	1	0	0	0	0	0	0	0	0	0	0	0	0	0	0	0	0	0	0	0	0	0	0	0	0	0	0	0	0	0	0	0	0	0	0	0	0	0	0	0	0	0	0	0	0	0	0	0	0	0	0	0	0	0	0	0	0	0	0	0	0	0	0	0	0	0	0	0	0	0	0	0	0	0	0	0	0	0	0	0	0	0	0	0	0	0	0	0	0	0	0	0	0	0	0	0	0	0	0	0	0	0	0	0	0	0	0	0	0	0	0	0	0	0	0	0	0	0	0	0	0	0	0	0	0	0	0	0	0	0	0	0	0	0	0	0	0	0	0	0	0	0	0	0	0	0	0	0	0	0	0	0	0	0	0	0	0	0	0	0	0	0	0	0	0	0	0	0	0	0	0	0	0	0	0	0	0	0	0	0	0	0	0	0	0	0	0	0	0	0	0	0	0	0	0	0	0	0	0	0	0	0	0	0	0	0	0	0	0	0	0	0	0	0	0	0	0	0	0	0	0	0	0	0	0	0	0	0	0	0	0	0	0	0	0	0	0	0	0	0	0	0	0	0	0	80	1599	0	0	0	0	0	0	0	0	0	0	0	0	0	0	39	0	0	0	0	0	0	0	0	0	0	0	0	0	0	0	0	0	0	0	0	0	0	0	0	0	0	0	0	0	0	0	0	0	0	0	0	14	0	0	0	11	0	0	0	6	1	0	0	136	0	0	0	0	0	23	0	0	0	0	0	0	0	0	0	0	0	0	0	0	0	0	0	0	0	0	0	0	0	0	0	0	0	0	0	0	1	0	0	0	0	0	0	0	0	0	0	0	0	0	0	0	0	0	0	0	0	0	0	0	0	0	0	0	0	0	0	0	0	0	0	0	0	0	0	0	0	0	0	0	0	0	0	0	0	0	0	0	0	0	0	0	0	0	48	0	0	0	0	0	0	0	0	0	0	0	0	0	0	0	0	0	0	0	0	0	0	0	0	0	0	1	0	0	0	0	0	0	0	0	0	0	0	0	0	0	0	0	0	1	0	0	0	0	0	0	0	0	0	0	0	0	0	0	0	0	0	0	0	0	0	0	0	0	0	0	0	0	0	0	0	0	0	0	0	0	0	0	0	0	0	0	0	0	0	0	0	0	0	0	0	0	0	0	0	0	0	0	43	0	0	0	0	0	0	0	0	0	0	0	0	0	0	0	0	0	0	0	0	0	0	0	0	0	0	0	0	0	0	0	0	0	0	0	0	0	0	0	0	1	0	18	0	0	0	0	0	0	0	0	0	0	0	0	0	0	0	0	0	0	0	0	0	0	0	0	0	0	0	0	0	0	0	0	0	0	0	0	0	0	0	0	0	0	0	0	0	0	0	0	0	0	0	0	0	0	0	0	0	0	0	0	0	0
OTU_159	Chordata	Actinopteri	Spariformes	Sparidae	Sparus	Sparus aurata	100	Midori2			GCGGTTATACGGGAGGCCCAAGTTGTTAGAAGTCGGCGTAAAGGGTGGTTAAGAACAAGCTTAAAATTAAAGCCGAACACCTTCCGAGCTGTTATACGCATCCGAAGGTAAGAAGCTCAATTACGAAAGTAGCTTTATAATTTCTGAACCCACGAAAGCTAGGACA	0	0	0	0	0	0	14	0	217	0	0	0	0	0	0	0	0	0	0	0	684	0	0	1463	0	0	0	1	0	0	0	0	496	2016	0	0	0	0	0	0	0	0	0	0	0	0	0	0	0	0	0	0	0	0	0	0	0	0	0	0	0	0	0	0	1	0	0	0	0	0	0	0	0	0	0	0	0	0	0	0	0	0	0	0	0	0	0	0	0	0	0	0	0	0	0	0	0	0	0	0	0	0	0	0	0	0	0	0	0	0	0	0	0	0	0	0	0	0	0	0	0	0	0	0	0	0	0	0	0	0	0	0	0	0	0	0	0	0	0	0	0	0	0	0	0	0	0	0	0	0	0	0	0	0	0	0	0	0	0	0	0	0	0	0	0	0	0	0	0	0	0	0	0	0	0	0	0	0	0	0	0	0	0	0	0	0	0	0	0	0	0	0	0	0	0	0	0	0	0	0	0	0	0	0	0	0	0	0	0	0	0	0	0	0	0	0	0	32	0	0	0	0	0	0	87	0	0	0	15	0	0	0	0	0	0	1	0	0	0	0	0	0	0	0	0	0	0	0	0	0	0	0	0	1	0	0	0	0	366	0	0	0	0	0	189	823	0	0	0	0	0	0	0	0	0	0	0	0	0	0	0	0	0	0	0	0	0	0	0	0	0	0	0	0	0	0	0	0	0	0	0	0	0	0	0	0	0	0	0	0	0	0	0	0	617	264	0	0	0	0	0	0	0	0	0	0	0	0	0	0	0	0	0	0	0	0	0	0	0	0	0	0	0	0	0	0	0	0	0	0	0	0	0	0	0	0	0	0	0	0	0	0	0	0	0	0	0	0	0	0	0	0	0	0	0	0	0	1	0	0	0	0	0	0	1	0	0	0	0	0	0	0	0	0	0	0	0	0	0	0	0	0	0	0	0	0	0	0	0	0	0	0	0	0	0	0	0	0	0	0	0	0	0	0	0	0	0	0	0	0	0	0	0	0	0	0	0	0	0	0	0	0	0	0	0	0	0	0	0	0	0	0	0	0	0	0	0	0	0	0	0	0	0	0	0	1	0	0	0	0	0	0	0	0	0	0	0	0	0	0	0	0	0	0	0	0	0	0	0	0	0	0	0	0	0	1	0	0	0	0	0	0	0	0	0	0	0	0	0	0	0	0	0	0	0	0	0	0	0	0	0	0	0	0	0	0	0	0	0	0	0	0	0	0	0	0	0	0	0	0	0	0	0	0	0	0	0	0	0	0	0	0	0	0	0	0	0	0	0	0	0	0	0	0	0	0	0	0	0	0	0	0	0	0	0	0	0	0	0	0	0	0	0	0	0	0	0	0	0	0	0	0	0	0	0	0	0	0	0	0	0	0	0	0	0	0	0	0	0	44	0	0	0	0	0	0	0	0	0	0	0	0	0	0	0	0	0	0	0	0	0	0	0	0	0	0	0	0	0	0	0	0	0	0	0	0	0	1	0	0	0	1243	195	0	30	11	0	1	0	1	0	0	0	0	0	0	561	0	8	146	0	39	0	0	0	0	0	0	0	0	70	0	0	0	257	392	0	0	50	0	0	0	0	0	188	1	550	240	0	0	62	725	58	58	0	0	2	0	0	0	0	0	0	0	0	0	0	0	0	0	0	0	0	0	0	0	0	0	0	0	0	0	0	0	0	0	0	0	0	0	0	0	0	0	0	0	0	0	0	0	0	0	0	0	0	0	0	0	0	0	0	0	0	0	0	0	0	0	0	0	0	0	0	0	0	1597	0	0	0	0	0	0	0	0	0	0	0	0	0	0	0	0	0	0	0	0	0	0	0	0	0	53	0	0	0	0	0	0	0	0	0	0	0	0	0	0	0	0	0	0	0	0	0	0	0	0	0	0	0	0	0	0	0	0	0	16	0	0	0	0	1095	0	0	0	0	0	0	0	0	0	3	0	0	0	55	0	0	0	0	0	0	0	0	1	0	0	0	0	0	3286	0	0	0	0	77	0	0	0	0	0	0	0	0	0	0	0	0	0	0	0	0	0	0	0	0	0	0	0	0	0	0	0	0	0	0	0	0	0	0	0	0	0	0	1	0	0	0	0	0	0	0	0	0	0	0	0	0	0	0	0	0	0	0	0	0	0	0	0	0	0	0	0	0	0	0	0	0	0	0	0	0	0	0	0	0	0	0	0	0	0	0	0	0	0
OTU_160	Chordata	Mammalia					81.366	Midori2			GCGGCCATACGATTAACCCAAGCTAATAAAACTCGGCATAAAGAGTGTTTAAGGTCTTCAGTCAACAAAGTTAAGCTCTATCTAAATCGTAAAAATCTCCAGCTGAAATAAAATATACTACGAAAGGGACTTTAATGTCCTGAGGACACAACAGCTAAGGCA	0	0	6	0	15	0	0	0	213	6	0	0	0	0	72	0	0	0	9	322	0	0	136	170	0	0	0	115	0	0	0	0	2	0	0	0	204	0	0	0	161	0	82	102	0	0	0	67	0	0	0	0	0	0	49	1	15	118	98	0	0	0	0	225	2	0	0	0	0	0	0	0	0	0	0	0	0	0	0	0	5	0	0	23	0	0	0	108	44	21	0	0	0	0	0	0	0	0	0	0	0	0	0	0	1	0	0	0	0	0	0	0	0	0	435	950	0	0	0	0	0	0	0	0	0	9	0	0	0	0	0	0	8	0	0	0	0	20	0	0	0	0	0	0	0	0	0	57	0	0	0	0	0	0	0	0	0	0	0	0	0	0	0	0	0	0	0	0	0	0	0	0	0	0	0	0	0	0	0	0	0	0	0	0	0	0	0	0	0	0	0	0	0	0	0	0	0	15	0	0	1	0	0	0	1	0	295	23	2	0	0	1	0	33	10	2	0	143	2	8	0	0	40	0	7	2	5	8	1	0	60	1	57	167	0	49	8	2	0	13	18	20	8	0	0	0	0	1	0	83	0	1	1	173	2	0	0	37	8	16	0	9	5	1	4	13	46	2	0	0	0	2	0	0	0	0	55	0	0	0	0	0	0	0	0	0	0	1	0	0	0	0	0	0	0	15	0	114	35	120	0	13	256	0	0	0	0	0	135	0	0	0	0	872	0	1	0	0	0	0	0	120	0	1	0	0	0	0	8	0	122	0	32	159	27	0	0	0	0	0	0	22	0	595	0	0	0	0	18	3	0	0	1	184	0	0	0	17	0	0	24	3	0	8	3	0	0	10	0	0	0	0	0	0	0	0	0	0	0	0	0	0	0	0	13	920	0	0	0	0	0	0	0	2	0	0	0	0	0	0	0	0	0	0	0	0	0	0	0	0	0	0	0	0	0	169	0	0	0	0	0	0	6	82	1	0	0	502	6	0	0	0	0	0	1	0	511	0	23	0	0	0	92	24	0	0	158	0	0	0	0	0	0	3	8	0	0	0	0	0	0	0	0	0	0	0	0	128	0	0	0	0	0	0	0	0	0	0	0	0	0	0	0	1918	0	0	0	0	0	0	0	29	0	0	0	0	0	0	0	0	0	0	0	0	0	0	0	0	0	0	0	0	0	0	0	0	0	0	0	0	0	0	0	0	0	0	0	0	0	0	0	0	0	0	0	0	0	0	0	0	0	0	0	0	0	0	0	0	0	0	0	0	0	0	0	0	0	0	0	0	0	0	0	0	0	0	0	0	0	0	0	0	0	0	0	0	0	59	1	0	0	37	9	7	0	17	0	0	139	41	2	0	0	0	0	21	3	0	0	1	3	0	690	316	0	23	2	0	2	9	0	13	0	0	0	0	8	0	12	0	1	3	0	0	1	34	0	0	0	0	0	0	0	0	0	0	0	0	0	0	0	87	0	0	0	38	0	0	12	527	0	9	1	28	0	49	8	4	7	12	36	0	35	86	2	83	0	0	35	68	3	128	2	27	2	0	16	14	65	0	1	0	51	0	5	2	6	1	0	0	9	0	10	0	0	25	0	7	0	341	11	1	0	144	0	56	0	0	0	0	1	0	0	0	0	0	0	0	0	0	46	26	1	55	0	0	16	64	0	0	0	0	0	0	0	0	0	0	3	0	0	37	17	0	1	103	44	0	1	0	0	23	0	0	0	16	0	0	0	0	2	37	0	4	0	4	115	33	67	11	8	0	0	0	0	0	37	0	0	16	0	0	0	0	4	15	0	0	0	0	19	0	0	0	0	1	0	1	0	2	0	0	0	1	0	20	58	85	0	0	0	0	0	0	0	0	90	1	0	0	0	182	0	39	0	0	0	0	0	10	16	11	9	25	0	0	20	0	37	181	145	48	60	0	81	0	0	18	2	5	0	31	13	4	17	55	0	0	0	23	10	5	10	41	12	0	0	0	0	100	0	0	3	0	0	0	0	116	0	0	16	0	0	68	1	0	6	0	0	10	75	5	0	0	0	0	8	0	26	0	24	5	30	0	0	15	31	0	0	0	0	0	0	0	2	41	0	18	0	0	0	0	0	0	0	0	0	18	4	23	4	28	0	0	0	0	3	17	0	0	0	0	0	4	1	0	0	39	0	0	0	0	0	0	0	0	0	50	9	1	0	0	0	0
OTU_161	No Match	No Match	No Match	No Match	No Match	No Match	0	Midori2		F6	GCGGTTAGACGAAGAATTTTATTTAAGGTTTCAATTTAGTTTAAATTAATGGCTACGGTTTGTTGTAGTATATTAACCTTAACTTTAGAGGTGAAATTCGTTCAATAGTATTAAGTTACTTAACTAACTTTACAGGTTTAGTTAACTCAGTATCT	0	0	0	0	0	0	0	0	0	0	0	0	0	0	0	0	0	0	0	0	0	0	0	0	0	0	0	0	0	0	0	0	0	0	0	0	0	0	0	0	0	0	0	0	0	0	0	0	0	0	0	0	0	0	0	0	0	0	0	0	0	0	0	0	0	0	0	0	0	0	0	0	0	0	0	0	0	0	0	0	0	0	0	0	0	0	0	0	0	0	0	0	0	0	0	0	0	0	0	0	0	0	0	0	0	0	0	0	0	0	0	0	0	0	0	0	0	0	0	0	0	0	0	0	0	0	1	0	0	0	0	0	0	0	0	0	0	0	0	0	0	0	0	0	0	0	0	0	0	0	0	0	0	0	0	0	0	0	0	0	0	0	0	0	0	0	0	0	0	0	0	0	0	0	0	0	0	0	0	0	0	0	0	0	0	0	0	0	0	0	0	0	0	0	0	0	0	0	0	0	0	0	0	0	0	0	0	0	0	0	0	0	0	0	0	0	0	0	0	0	0	0	0	0	0	0	0	0	0	0	0	0	0	0	0	0	0	0	0	0	0	0	0	0	0	0	0	0	0	0	0	0	0	0	0	0	0	0	0	0	0	0	0	0	0	0	0	0	1	0	0	0	0	0	0	0	0	0	0	0	0	0	0	0	0	0	0	0	0	0	0	0	0	0	0	0	0	0	0	0	0	0	0	0	0	0	0	0	0	0	0	0	0	0	0	0	0	0	0	0	0	0	0	0	0	0	0	0	0	0	0	0	0	0	0	0	0	0	0	0	0	0	0	0	0	0	0	0	0	0	0	0	0	2632	0	12	0	0	0	0	0	0	0	0	0	0	0	0	0	0	0	0	0	0	0	0	0	0	0	0	0	0	0	0	0	0	0	0	0	0	0	1	0	0	0	0	0	0	0	0	0	0	0	0	0	0	0	0	0	0	0	0	0	0	0	0	0	0	0	0	0	0	0	0	0	0	0	0	0	1	0	0	0	0	0	0	0	0	0	0	0	0	1	0	0	0	0	0	0	0	0	0	0	0	0	0	0	0	0	0	0	0	0	0	0	0	0	0	0	0	0	0	0	0	0	0	0	0	0	0	0	0	0	0	0	0	0	0	0	0	0	0	0	0	0	0	0	0	0	0	0	0	0	0	0	0	0	0	0	0	0	0	0	0	0	0	0	0	0	0	0	0	0	0	0	0	0	0	0	0	0	0	0	0	0	0	0	0	0	0	0	0	0	0	0	0	0	0	0	0	0	0	0	0	0	0	0	0	0	0	0	0	0	0	0	0	0	0	0	0	0	0	0	0	0	0	0	0	0	0	820	0	0	0	0	0	0	0	0	0	0	0	0	0	0	0	0	0	0	0	0	0	0	0	0	0	0	0	0	0	0	0	0	0	0	0	0	0	0	0	0	0	0	0	0	0	0	0	0	0	0	0	0	0	0	0	0	0	0	0	0	0	0	0	0	0	0	0	0	0	0	0	0	0	0	0	0	0	0	0	0	0	0	0	0	0	0	0	0	0	0	0	0	0	0	0	0	0	0	0	0	0	0	0	0	0	0	0	0	0	0	0	0	0	0	0	0	0	0	0	12	64	0	0	0	0	0	0	0	0	0	0	0	0	0	0	0	0	0	0	0	0	0	0	0	0	0	0	0	0	0	0	0	2	0	0	0	0	0	0	0	0	0	0	0	0	0	0	0	0	0	0	0	0	0	0	0	0	0	0	0	1	0	0	0	0	0	0	0	0	0	0	0	0	0	0	0	0	0	0	0	0	7	0	643	0	0	0	0	0	0	0	0	0	0	0	0	0	0	0	0	0	0	0	0	0	0	0	0	0	0	0	0	0	0	0	0	0	0	0	0	0	0	0	0	0	0	0	0	0	0	0	0	0	0	0	0	0	0	0	0	0	0	0	0	0	0	0	0	0	0	0	0	0	0	0	0	0	0	0	0	0	0	0	0	0	0	0	0	0	0	0	0	0	0	0	0	0	0	0	0	0	0	0	0	0	0	0	0	0	0	0	0	0	0	0	0	0	0	0	0	0	0	0	0	0	0	1239	0	0	0	0	0	0	0	0	0	0	0	0	1546	520	0	0	0	0	0	0	0	0	0	0	0	0	0	0	0	0	0	0	0	0	0	0	0	0	0	0	0	0	0	0	1	3889	2563	3016	0	0	0	0	0	1	1	0
OTU_162	Chordata	Mammalia	Eulipotyphla	Soricidae			92.121	Midori2			GCGGTCATACGATTAACCCAAGTTAATAAGCCCCGGCGTAAAGCGTGTTAAAGGAGGACCCCAAAAATAAAGTTAAGACTTAACCAGGCTGTAAAAAGCATTAGTTAAAGGAAAGTCAAATTACTAAAGTAACCTTATTATATCTTATACACGATAGCTAAGAAC	0	1	0	0	0	0	0	0	0	0	0	0	0	0	0	0	0	2422	0	0	0	0	0	0	0	1	604	0	0	0	0	0	0	0	0	0	0	0	0	0	0	0	0	0	0	0	0	0	0	0	0	0	0	0	0	371	0	0	0	1	0	1	0	0	0	0	0	0	0	0	0	0	0	0	0	0	0	0	0	0	0	0	0	0	0	0	0	0	0	0	0	0	0	0	0	0	0	0	0	0	0	0	0	0	0	0	0	0	0	0	0	0	0	0	0	0	0	0	0	0	0	0	0	0	0	0	0	0	0	0	0	0	0	0	0	0	0	0	0	0	0	0	0	0	0	0	0	0	0	0	0	0	0	0	0	0	0	0	0	0	0	0	0	0	0	0	0	0	0	0	0	0	0	0	0	0	0	0	0	0	0	0	0	0	0	0	0	0	0	0	0	0	0	0	0	0	0	0	0	0	0	0	0	0	0	18	1	0	0	0	0	1	0	0	0	1	0	1	0	0	0	0	0	0	0	31	0	104	0	0	0	0	0	0	0	0	0	0	616	209	0	0	0	0	97	1	0	0	0	0	0	0	0	0	0	0	2	350	0	40	0	0	0	0	0	0	0	0	0	0	0	0	0	0	0	0	0	0	0	0	0	0	0	0	0	0	0	0	0	0	0	0	0	0	0	0	0	0	0	0	0	0	0	0	0	0	0	0	0	0	0	0	0	0	0	0	0	0	0	0	0	0	0	0	0	0	0	0	0	174	745	541	0	0	4	0	0	0	0	0	0	0	0	0	0	0	0	1822	0	0	0	0	0	0	0	0	0	0	0	0	0	3909	0	0	0	0	0	0	0	0	0	0	0	0	0	0	0	0	0	101	0	0	0	1	0	0	0	0	0	0	0	0	145	0	0	0	0	0	0	0	0	0	0	0	0	282	0	0	0	0	0	0	0	0	0	0	0	0	0	0	0	1	0	0	0	0	0	0	0	0	0	0	0	0	0	0	0	0	0	0	0	0	0	0	0	0	0	0	0	0	0	0	0	0	0	0	0	0	0	0	0	0	0	0	0	0	0	0	0	0	0	0	0	0	0	0	0	0	0	0	0	0	0	0	0	0	0	0	0	0	0	0	0	0	0	0	0	0	0	0	0	0	0	0	0	0	0	0	0	0	0	0	0	0	1	0	0	0	0	0	0	0	0	0	0	0	0	0	0	0	0	0	0	0	0	0	0	0	0	0	0	0	0	0	0	0	0	0	0	0	0	0	0	0	0	0	0	0	0	0	0	0	0	1	0	0	0	0	0	0	0	0	0	0	0	0	0	0	0	0	0	0	0	0	0	0	0	0	0	0	0	0	0	0	0	0	0	0	0	0	0	0	0	0	0	0	0	0	0	0	0	0	0	0	0	0	0	0	0	0	0	0	0	0	0	0	0	0	0	0	0	0	0	0	0	0	0	0	0	0	0	0	0	0	0	0	0	0	0	0	0	1014	0	0	0	0	0	124	8	0	0	0	0	0	0	0	0	0	157	0	10	615	0	0	0	0	0	35	0	0	0	0	0	0	0	0	0	0	0	0	0	0	0	0	0	0	27	0	0	0	0	0	0	0	0	0	0	238	0	0	0	0	0	0	0	0	9	185	0	1	59	0	1	0	0	0	0	0	0	0	0	0	0	0	0	0	0	0	0	122	0	0	0	0	0	0	0	0	0	0	0	0	0	0	0	0	0	0	0	0	0	435	0	0	0	0	0	0	0	0	0	0	0	0	0	0	0	0	0	0	0	0	0	0	0	0	0	0	0	0	0	0	0	0	0	0	0	0	0	0	0	0	17	0	0	0	0	0	0	0	0	0	0	0	0	0	0	0	0	0	0	0	0	0	0	0	0	0	0	54	3	1	0	0	0	0	0	1	0	0	0	0	0	0	0	1	0	0	0	0	0	0	0	0	0	0	0	0	0	0	72	5	0	0	0	0	0	0	0	0	0	0	0	561	0	0	0	0	0	0	0	0	0	0	0	0	0	0	0	0	0	1311	0	0	0	0	0	0	0	0	0	0	0	0	0	0	0	0	0	0	0	0	0	0	0	0	0	0	0	0	0	0	0	0	0	0	0	0	0	0	0	0	0	0	0	0	0	0	0	0	0	0	0	0	0	0	0	0	0	0	0	0	0	0	0	0	0	1	0	0	0	0	0	0
OTU_163	Chordata	Mammalia	Artiodactyla	Suidae	Sus	Sus scrofa	98.193	Midori2			GCGGTCATACGATTAACCCAAATTAATAGATCCACGGCGTAAAGAGTGTTTAAGaaaaaaaaaCCACAATAGAGTTAAATTATAACTAAGCTGTAAAAAGCCCTAGTTAAAATAAAATAACCCACGAAAGTGACTCTAATAATCCTGACGCACTATAGCTAAGACC	63	106	11	36	90	130	52	90	46	68	13	201	113	65	129	103	191	280	197	254	64	53	34	80	124	132	57	116	60	115	79	95	40	48	49	70	20	66	81	112	62	37	36	37	192	184	88	100	35	32	85	85	480	439	87	100	94	52	203	53	8	69	41	91	10	30	44	30	0	11	10	13	7	10	2	5	4	15	15	32	3	12	2	40	0	5	2	14	2	36	2	20	1	18	4	8	0	2	3	4	0	16	0	12	0	0	2	0	1	7	1	0	0	0	0	9	0	0	0	1	3	6	2	12	0	1	0	5	1	5	0	1	0	0	0	2	0	14	1	1	0	0	0	3	0	0	0	11	0	0	1	7	0	0	0	0	0	0	1	0	1	0	0	4	0	1	0	2	0	1	0	0	0	1	0	0	1	1	0	0	0	0	0	0	0	0	0	2	0	0	0	0	0	0	0	2	0	3	0	3	8	6	1	0	16	113	35	186	16	99	284	1073	136	389	170	428	125	268	67	442	140	327	70	187	173	230	149	415	129	435	141	511	84	643	240	620	50	221	222	415	70	138	115	157	135	355	126	287	18	184	81	152	1	327	23	136	107	133	215	330	239	861	159	92	168	520	62	206	12	150	129	496	82	167	64	150	202	421	56	158	59	178	77	179	67	113	34	80	50	42	34	89	81	187	81	130	66	278	92	244	37	232	100	264	9	133	34	101	41	65	21	103	19	105	14	60	4	73	6	62	1	6	407	783	48	45	85	97	55	86	57	82	52	113	30	35	6	19	15	19	206	151	132	198	76	92	0	169	34	61	57	130	321	556	78	65	73	44	53	49	40	47	44	54	55	163	109	228	36	15	7	25	24	15	18	19	119	205	32	12	83	118	7	107	49	37	28	126	2	14	0	2	3	20	15	78	0	2	1	4	0	22	0	20	13	37	1	6	2	17	0	25	0	0	0	6	10	11	0	5	0	2	0	16	0	9	1	3	7	34	0	4	0	0	0	0	0	0	1	1	0	0	0	3	6	10	13	18	0	0	0	0	0	0	0	56	0	0	0	1	0	0	0	0	0	0	0	0	0	0	0	0	0	0	0	0	1	0	0	0	0	5	1	0	0	0	0	0	0	0	0	192	0	0	0	0	0	0	0	0	0	0	0	0	0	0	0	0	0	0	0	0	0	0	0	0	0	0	0	0	0	49	0	0	0	0	3	0	0	0	0	0	0	0	0	0	0	0	0	0	0	0	0	0	0	0	0	0	0	0	0	0	0	0	0	0	0	0	0	0	0	2	6	4	0	0	0	0	0	0	0	0	0	0	0	0	24	58	27	59	186	94	45	102	58	84	18	81	76	54	79	108	116	63	110	47	108	120	30	31	14	34	78	83	8	43	4	65	102	117	71	91	5	73	26	29	24	63	30	11	29	40	31	44	33	30	44	73	31	70	53	91	51	142	44	60	2	17	8	50	22	90	2	14	45	132	11	102	112	314	32	354	57	248	22	451	81	172	106	184	144	399	168	341	113	516	0	47	255	646	9	500	1	144	13	253	127	61	26	49	59	50	32	149	37	163	53	154	15	61	22	137	108	0	63	446	51	175	1	119	76	301	6	112	206	181	161	109	59	202	65	124	16	51	18	79	11	32	3	6	46	141	12	106	97	113	18	155	65	171	10	159	14	144	38	157	12	69	45	164	25	180	1	117	44	131	61	116	27	143	26	93	39	106	20	124	0	105	20	149	96	359	14	125	0	68	68	36	74	88	86	148	87	165	31	124	11	0	7	79	4	13	13	101	10	4	2	16	7	21	7	15	9	2	11	55	14	77	7	92	3	35	5	115	29	94	31	95	0	0	0	5	1	6	9	46	4	51	0	0	0	4	0	3	2	1	2	15	0	41	30	14	309	254	297	441	216	370	211	207	396	641	458	627	412	283	117	118	247	298	212	235	53	355	220	578	97	344	215	105	69	59	74	461	144	233	107	52	35	221	40	203	123	395	103	374	18	72	58	201	24	131	18	203	33	106	15	52	26	59	267	133	6	1	16	252	26	70	263	154	153	163	49	70	41	36	91	52	94	65	50	28	52	35	151	81	122	85	16	47	39	15	110	133	25	79	22	189	6	211	40	98	3	11	3	27	7	160	1	58	34	92	3	20	56	88	2	171	18	201	26	163	3	57	5	89	58	180	82	183	1	87	12	86
OTU_164	Chordata	Actinopteri	Cypriniformes	Cyprinidae	Carassius	Carassius auratus	97.076	Midori2			GCGGTTAGACGAGAGGCCCTAGTTGATATTACAACGGCGTAAAGGGTGGTTAAGGATAAACAAAAATAAAGTCAAATGGCCCCTTGGCCGTCATACGCTTCTAGGTGTCCGAAGCCCAATATACGAAAGTAGCTTTAATAAGGCCCACCTGACCCCACGAAAGCTGAGGAA	0	0	0	0	0	1	1	0	0	1	0	0	0	0	0	0	0	0	1	0	0	1	0	1	0	0	0	0	10	0	12	0	0	0	0	0	0	0	0	0	0	0	0	0	0	0	0	0	0	0	0	17	0	0	0	0	0	0	0	0	0	0	0	0	0	0	0	0	1	0	0	9	0	8	0	6	0	26	0	10	0	0	0	0	0	0	0	8	0	11	25	6	0	0	0	0	0	0	0	3	0	19	0	0	0	0	0	0	0	0	0	0	0	0	0	0	0	0	0	0	0	0	0	0	0	6	0	0	0	2	0	0	0	0	0	0	0	0	0	0	0	0	0	0	0	0	0	2	0	0	0	0	0	0	1	0	0	0	0	0	0	0	0	0	0	0	0	0	0	0	0	0	0	0	0	0	1	0	0	0	0	0	0	0	0	0	0	0	0	0	0	0	0	0	0	0	0	0	0	0	0	0	0	0	0	4	0	2	2	0	1	8	6	39	3	2	5	39	0	3	0	61	17	135	0	18	6	5	6	24	7	0	5	108	0	41	3	1	9	14	38	126	0	56	2	16	27	27	2	19	4	54	0	154	0	13	0	7	0	0	1	32	5	0	13	64	1	15	0	4	1	2	1	15	2	5	2	0	1	69	15	57	0	18	0	2	0	27	0	0	0	0	0	0	0	0	35	0	8	1	4	0	2	14	0	0	13	0	0	0	0	0	0	0	4	0	2	0	0	0	0	0	0	0	0	0	8	0	0	0	29	0	1	1	3	3	0	0	0	0	0	0	0	0	1	0	0	0	0	0	0	0	0	0	0	0	1	0	0	0	0	0	0	1	0	0	0	0	0	0	0	0	0	0	0	0	0	0	0	0	0	0	0	0	0	0	0	0	6	50	0	4	0	3	0	0	0	2	0	27	0	0	0	1	0	1	0	1	1	3	0	4	0	0	22	0	4	36	0	0	1	38	3	4	0	1	0	0	0	0	0	3	0	1	95	0	0	0	0	0	0	2	0	0	2	0	0	0	2003	4116	2821	2855	3	23	1	65	0	0	0	0	0	0	0	0	0	0	0	0	0	0	0	0	0	0	0	0	0	0	0	0	0	0	0	0	0	0	0	0	0	0	0	2	0	0	0	0	0	0	0	0	0	0	0	0	0	0	0	0	0	0	0	0	0	0	0	0	0	0	0	0	0	0	0	0	0	0	0	0	0	0	0	0	0	0	0	0	0	0	0	0	0	0	0	0	0	0	0	0	0	0	0	0	0	0	0	0	0	0	0	0	0	0	0	0	0	0	0	0	0	0	0	0	0	0	0	0	0	0	0	2	35	46	7	7	16	12	0	11	124	95	18	23	21	0	0	1	1	7	57	3	0	2	76	15	3	11	1	13	12	25	38	8	0	1	0	0	90	47	18	7	46	23	0	2	4	0	6	14	9	8	33	9	0	8	11	57	0	20	1	0	10	0	0	0	0	1	0	1	1	93	0	52	5	34	0	18	13	6	11	9	0	35	5	47	0	0	0	0	73	289	1	135	0	0	0	5	4	1	0	0	0	0	0	0	0	4	0	0	0	0	2	0	4	0	3	24	0	2	0	0	0	4	0	32	35	13	1	0	23	162	131	85	34	142	0	4	18	45	33	27	2	57	1	8	20	18	0	19	4	13	2	4	82	519	0	19	35	13	5	2	21	2	0	10	0	53	0	2	23	53	15	29	30	17	2	58	0	53	57	123	4	47	0	81	0	22	25	196	6	14	22	124	3	8	6	2	3	0	0	21	0	5	6	8	0	0	0	2	6	11	3	5	1	2	0	19	24	84	8	10	1	16	0	0	10	9	5	10	0	0	0	0	4	14	9	20	2	21	2	5	0	7	1	4	4	0	7	40	0	20	20	0	0	6	1	0	0	0	0	10	0	3	19	0	0	4	0	0	1	0	0	16	0	0	0	0	0	0	0	0	0	0	0	0	0	2	0	0	0	0	8	163	0	0	0	0	0	0	0	1	0	1	0	0	0	1	0	0	0	0	0	0	0	0	0	0	1	7	9	4	9	4	22	17	0	0	6	4	16	7	0	0	0	18	0	0	21	1	0	0	1	0	8	16	0	1	0	3	0	60	5	61	2	341	3	4	0	0	0	1	17	16	1	0	0	37	0	1	0	19	0	4	0	0	0	0	18	2	0	10	0	0	1	0
OTU_165	No Match	No Match	No Match	No Match	No Match	No Match	0	Midori2		F6	CCAGGGTTCCCTGACCTGCGTTGCTCTTTTCAGCATGGAATTCATGTTGCGTGAAGTTTTGCCCATCGATGGAAGAAACAACAATGAAGAAAGCGACTGCAATCACCTGCCTGTTTCTGGATATCGGCGGTGTCTTGCTCACCGACGGGTGGGACCATCATGCCCGCAAACGGGCGGCGGCGAGTTT	26	0	0	0	0	0	0	0	0	0	0	0	0	0	0	0	0	0	0	0	0	0	0	0	1	0	0	0	0	0	0	0	2	0	0	0	0	0	0	0	0	0	0	0	134	0	111	0	0	0	0	0	0	0	3	0	0	0	0	0	0	0	0	0	0	0	0	2	0	0	0	0	0	0	0	0	0	0	0	0	0	0	0	0	0	0	0	0	0	0	0	0	0	0	0	0	0	1	0	0	0	0	0	0	0	0	0	0	0	0	0	0	0	0	0	0	0	0	0	0	0	0	0	0	0	0	0	0	0	0	0	0	0	0	0	0	0	0	0	0	0	0	1	0	0	0	0	0	0	0	0	0	0	0	0	0	0	0	2	0	0	0	0	0	0	0	0	0	0	0	0	0	0	0	0	0	0	0	0	0	0	0	0	0	0	0	0	0	0	0	0	0	0	0	0	0	0	0	0	0	0	0	0	0	0	0	0	2	0	0	0	0	0	0	5	0	0	0	0	0	0	0	17	0	0	0	0	0	0	0	0	34	0	11	0	0	0	0	0	0	0	0	0	0	6	0	0	0	0	0	0	0	0	0	0	0	0	0	0	0	0	12	0	0	2	0	0	0	0	14	2	0	6	109	3	7	0	350	27	743	0	25	29	0	30	13	13	69	14	29	0	63	0	1402	26	442	20	11	0	203	10	578	0	0	0	1441	33	708	73	310	4	2272	0	1601	52	943	22	870	16	860	0	0	0	0	0	0	0	0	0	0	0	0	59	14	0	0	0	0	0	0	0	0	0	0	0	0	0	115	84	0	0	0	0	79	0	0	0	0	0	0	0	193	0	0	0	0	37	37	0	0	0	164	2	2	0	264	0	0	0	0	0	0	0	0	0	0	0	0	0	0	0	0	0	0	0	0	0	0	0	0	0	0	0	0	0	0	0	0	0	0	0	0	0	0	0	207	0	0	0	0	0	0	0	0	0	0	0	0	0	0	0	0	0	0	0	0	0	0	0	0	0	0	0	0	0	0	0	0	0	0	0	0	0	0	0	0	0	0	0	0	0	0	0	0	0	0	0	0	0	0	0	0	0	0	0	0	0	0	0	0	0	0	0	0	0	0	0	0	0	0	0	54	0	0	0	0	0	0	0	0	0	0	0	0	0	0	0	0	0	0	0	0	0	0	0	0	0	0	0	0	0	0	0	0	0	0	0	0	0	0	0	0	0	0	0	0	0	0	0	0	0	0	0	0	0	0	0	0	0	0	0	0	0	0	0	0	0	0	0	0	0	0	0	0	0	0	0	0	0	0	0	0	0	0	0	0	9	25	1	23	16	0	1	0	12	1	0	4	0	3	13	0	0	2	0	6	0	0	4	0	0	0	20	10	4	7	1	20	0	0	2	1	0	0	0	0	0	1	3	3	2	3	0	0	18	4	0	0	0	0	0	0	0	0	1	11	0	0	0	0	0	0	0	0	5	0	6	26	65	0	0	0	2	0	0	1	0	0	0	0	0	0	0	0	2	0	0	0	0	0	0	0	0	12	3	0	0	0	146	0	12	0	145	0	0	0	8	0	0	0	0	0	0	0	0	13	0	0	0	0	3	0	0	0	0	0	0	0	0	0	0	105	0	0	0	0	0	0	0	0	0	0	0	0	0	0	0	0	0	0	0	0	0	0	0	0	0	0	0	0	0	0	4	0	0	0	0	0	0	0	1	0	0	0	0	0	0	0	0	0	0	0	0	0	0	0	0	0	0	0	0	0	0	0	0	0	0	0	0	0	0	0	0	0	0	0	0	0	0	0	0	0	0	0	0	0	0	0	0	0	0	0	0	15	0	1	0	0	0	0	0	0	0	0	0	0	0	0	0	0	0	0	0	0	0	0	0	0	0	0	0	0	24	2	0	0	60	80	90	0	0	70	0	10	0	0	35	2	28	0	36	50	3	0	0	0	0	0	0	0	7	0	4	25	4	0	0	0	0	0	27	91	0	3	0	0	0	0	0	0	0	0	0	0	3	0	17	0	134	0	0	2	0	0	0	0	1	1	0	0	4	0	0	0	0	0	0	1	0	0	0	0	2	0	2	0	1	46	0	0	0	0	0	22	0	70	0	50	0	16	0	0	0	0	0	0	3	0	0	0	0	53	0	0	0	0	0	0	0	167	0	12	0	83	0	0	2	261	0	97	0	0	0	0
OTU_166	Chordata	Actinopteri	Cypriniformes	Cyprinidae	Carassius	Carassius auratus	97.633	Midori2	Carassius auratus x Cyprinus carpio; Cyprinus carpio x Megalobrama amblycephala; Carassius gibelio; Carassius auratus; Cyprinus carpio haematopterus x Megalobrama amblycephala; natural gynogenetic Carassius auratus red var.; Carassius carassius; Carassius auratus x Megalobrama amblycephala x Carassius cuvieri; Carassius auratus x Megalobrama amblycephala tetraploid hybrid; Carassius auratus x Megalobrama amblycephala triploid hybrid	F1 - Dominant taxon	GCGGTTAAACGAGAGGCCCTAGTTAATAATACACGGCGTAAAGGGTGGTTAAGGATAAATAAAAATAAAGTCAAATGGCCCCTTGGCCGTCATACGCTTCTAGGCGTCCGAAGCCCTAATACGAAAGTAACTTTAATGAACCCACCTGACCCCACGAAAGCTGAGGAA	0	0	1	0	0	0	0	1	0	0	0	0	0	0	0	0	0	0	0	0	0	1	0	0	0	0	2	0	0	0	0	0	0	0	0	0	0	0	0	0	0	0	0	0	0	0	0	0	0	0	0	1	0	0	0	0	0	0	0	0	0	0	0	0	0	0	0	2	0	0	0	0	0	0	0	1	0	0	0	1	0	0	0	0	1	0	0	0	0	90	0	0	0	0	0	0	0	1	0	0	0	1	0	0	0	0	0	0	0	0	0	0	0	0	0	0	0	0	3	0	0	0	0	1	0	2	0	0	0	0	0	0	0	0	0	0	0	0	0	0	0	0	0	0	0	0	0	0	0	0	0	0	0	0	0	0	0	0	0	0	0	0	0	0	0	0	0	0	0	0	0	0	0	0	0	0	0	0	0	0	0	0	0	0	0	0	0	0	0	0	0	0	0	0	3	0	0	1	0	0	0	0	0	0	0	0	0	0	0	0	0	0	1	1	11	2	0	2	0	0	0	9	0	23	0	1	1	0	1	28	0	0	0	34	0	0	2	0	7	0	1	0	0	2	0	0	4	4	0	21	11	4	0	1	0	4	0	0	0	0	0	1	0	0	0	7	0	22	0	0	0	0	0	0	1	0	1	0	0	11	3	10	0	28	0	4	1	2	0	0	0	0	0	0	0	0	1	0	1	0	0	0	0	0	0	0	0	0	0	0	0	0	0	0	1	0	0	0	0	0	0	1	0	0	1	0	0	0	1	0	0	0	1	1	2	0	0	0	0	0	0	0	0	0	0	0	0	14	0	0	0	0	0	0	0	0	0	0	0	0	0	0	0	0	0	0	0	0	0	0	1	0	0	0	0	0	0	0	0	0	0	0	0	0	0	0	0	0	1	133	0	6	0	0	0	0	0	0	0	0	0	0	0	0	0	0	0	0	0	0	0	11	0	0	0	0	0	1	0	0	0	0	4	1	0	0	0	0	0	0	0	1	0	0	0	0	0	0	0	0	0	0	0	0	5	0	0	0	69	99	12	14	0	0	0	0	0	0	0	0	0	0	0	0	0	0	0	0	0	0	0	0	0	0	0	0	0	0	0	0	0	0	0	0	0	0	0	0	0	0	0	0	0	0	0	0	0	0	0	0	0	0	0	0	0	0	0	0	0	0	0	0	0	0	0	0	0	0	0	0	0	0	0	0	0	0	0	0	0	0	0	0	0	0	0	0	0	0	0	0	0	0	0	0	0	0	0	0	0	0	0	0	0	0	0	0	0	0	0	0	0	0	0	0	0	0	0	0	0	0	0	0	0	0	0	0	0	0	0	1	3	2	1	0	1	6	0	9	4	1	0	8	8	7	0	0	0	0	2	2	0	0	0	0	0	0	0	0	0	30	0	1	0	0	0	0	0	13	8	0	6	1	0	0	0	0	0	0	0	0	1	2	0	0	31	233	0	0	0	0	1	0	1	0	0	0	0	0	3	46	0	1	2	13	0	0	0	0	0	0	0	0	18	56	0	0	0	0	42	186	0	1	0	0	0	0	5	0	0	0	0	1	0	0	0	0	1	0	0	0	0	0	8	0	0	0	0	0	0	0	2	0	0	25	14	2	0	0	1	2	0	1	0	13	0	0	0	8	1	0	0	15	0	1	16	1	0	2	0	0	1	7	0	24	0	2	0	1	0	0	0	16	0	1	0	3	0	0	2	13	24	0	20	52	2	53	0	68	4	1	0	11	0	3	0	23	10	104	22	26	13	65	0	13	0	1	0	0	0	0	0	0	0	1	0	0	0	15	0	0	0	0	0	0	0	1	1	3	1	0	0	5	0	0	1	42	0	5	0	0	0	0	5	7	1	1	0	0	0	0	0	0	1	1	2	0	0	3	0	0	0	0	0	0	0	0	0	0	0	0	0	0	0	0	0	0	0	0	0	0	0	0	0	0	0	0	0	0	0	0	0	0	0	0	0	0	0	0	0	0	1	0	0	0	0	0	0	1	0	0	0	0	0	0	0	0	0	0	0	0	0	0	0	0	0	0	2	4	0	0	0	0	1	2	0	0	0	2	1	0	0	0	0	0	0	0	0	1	0	0	0	0	0	5	0	0	0	0	0	0	1	12	0	1	0	0	0	0	0	1	0	0	0	0	0	1	0	0	0	0	0	1	0	0	0	0	2	0	0	0	0	0	0	0
OTU_167							94.798	Midori2			GCGGTTAAACGAGAGGCCCTAGTTGATTTTATCACGGCCTAAAGGGTGGTTAAGGAAGACAAGATAATAAAGCCAAATGGCCCTTTGGTCGTCATACGCTTCTAGGTGTCCGAAGCTCAACCACACGAAAGTAGCTTTAACAAAATCCACCTGACCCCACGAAAGCTAAGAAA	1	0	0	0	0	0	0	0	0	0	0	0	0	0	0	0	0	0	0	0	0	0	0	0	0	0	0	0	0	0	0	0	0	0	0	0	0	0	0	0	0	0	0	0	0	0	0	0	0	0	0	0	0	0	0	0	0	0	0	0	0	0	0	0	0	0	0	0	0	49	0	0	0	1	0	0	0	1	0	0	0	0	0	0	0	0	0	0	0	0	0	0	0	0	0	5	0	0	1	0	0	0	0	0	0	1	0	0	0	0	0	0	0	0	0	0	0	1	0	0	0	0	0	0	0	0	0	0	0	1	0	0	0	0	0	0	0	0	0	0	0	0	0	0	0	0	0	0	0	0	0	0	0	0	0	0	0	0	0	0	0	0	0	0	0	0	0	74	0	0	0	0	0	0	0	0	0	0	0	0	0	0	0	0	0	0	0	0	0	0	0	0	0	0	0	0	0	0	0	0	0	0	0	0	0	0	0	0	0	0	0	0	0	0	0	0	0	0	0	0	0	0	0	0	0	0	0	0	0	0	0	0	0	0	0	0	0	0	0	0	0	0	0	0	0	0	0	0	0	0	0	0	0	0	0	0	0	0	0	0	0	0	0	0	0	0	0	0	0	0	0	0	0	0	0	0	0	0	0	0	0	0	0	0	0	1	0	4597	0	415	0	0	0	227	0	0	0	0	0	0	0	0	0	6824	0	0	0	0	0	0	0	0	0	1	0	0	0	0	0	0	0	0	0	0	0	0	0	0	0	0	0	0	0	0	0	0	0	0	0	0	0	0	0	0	0	0	0	0	0	0	0	0	0	0	0	0	0	0	0	0	0	0	0	0	0	0	0	0	0	0	0	0	0	0	0	0	0	0	0	0	0	0	0	0	0	0	0	0	0	0	0	0	0	0	0	0	0	0	0	0	0	0	0	0	0	0	0	0	0	0	0	0	0	0	0	0	0	0	0	0	0	0	0	0	0	0	0	0	0	0	0	0	0	0	0	0	0	0	0	0	0	0	0	0	0	0	0	0	0	0	0	0	0	0	0	0	0	0	0	0	0	0	0	0	0	0	0	0	0	0	0	0	0	0	0	0	0	0	0	0	0	0	0	0	0	0	0	0	0	0	0	0	0	0	0	0	0	0	0	0	0	0	0	0	0	0	0	0	0	0	0	0	0	0	0	0	0	0	0	0	0	0	0	0	0	0	0	0	0	0	0	0	0	0	0	0	0	0	0	0	0	0	0	0	0	0	0	0	0	0	0	0	0	0	0	0	0	0	0	0	0	0	0	0	0	0	0	0	0	0	0	0	0	0	0	0	1	0	0	0	0	0	0	0	0	0	0	0	0	0	1107	0	0	0	0	0	0	0	0	0	0	169	265	0	113	1117	0	0	102	0	0	0	0	0	0	0	0	0	0	0	0	0	0	0	0	0	0	0	0	0	0	0	0	0	0	0	0	0	0	0	0	0	0	0	0	0	0	0	0	0	0	0	0	0	0	0	0	0	0	0	0	0	0	0	0	0	0	0	0	0	0	0	0	0	0	0	0	0	0	0	0	0	0	0	0	0	0	0	0	0	0	0	0	0	0	0	0	0	0	0	0	0	0	0	1	0	1	0	0	0	0	0	0	0	0	0	0	0	0	0	0	0	0	0	0	0	0	0	0	0	0	0	0	0	0	0	0	0	0	0	0	0	0	0	0	0	0	0	0	0	0	0	0	0	0	0	0	0	0	0	0	0	0	0	0	0	0	0	0	0	0	0	0	0	0	0	0	0	0	0	0	0	0	0	0	0	0	0	0	0	0	0	0	0	0	0	0	0	0	1	0	0	0	0	0	0	0	1	0	0	0	0	0	0	0	0	0	0	0	0	0	0	0	0	0	0	0	0	0	0	0	0	0	0	0	0	0	0	0	0	0	0	0	0	0	0	0	0	0	0	0	0	0	0	0	0	0	0	0	0	0	0	0	0	0	0	0	0	0	0	0	0	0	0	0	0	0	0	0	0	0	0	0	0	0	0	0	0	0	0	0	0	0	0	0	0	0	0	0	0	0	0	0	0	262	0	0	0	0	0	0	0	0	0	0	0	0	0	0	0	0	0	0	0	0	0	0	0	0	0	0	0	0	0	0	0	0	0	0	0	0	0	0	0	0	0	0	0	0	0	0	0	0	0	0	0	0	0	0	0	0	0	0	0
OTU_168	Chordata	Mammalia	Artiodactyla	Bovidae	Bos	Bos sp.	99.39	Midori2	Bos taurus; Bos frontalis; Bos indicus	F3 - Multiple species of one genus	GCGGTCATACGATTAACCCAAGCTAACAGGAGTACGGCGTAAAATGTGTTAAAGCACCACGCCAAATAGGGTTAAATTCTAACCAAGCTGTAAAAAGCCATGATTAAAATAAAAATAAATGACGAAAGTGACCCTACAGTAGCCGACGCACTATAGCTAAGACC	0	0	0	0	0	0	0	1	0	0	0	0	0	1	0	1	1	2	0	0	1	0	0	0	0	0	239	0	1	0	388	0	3933	1	0	0	0	5	0	0	1	0	0	0	0	0	0	0	0	0	0	1	1	1	0	1	0	1	2	0	0	2	1	0	0	0	0	0	0	1	0	0	0	0	0	0	0	1	0	1	0	0	0	0	0	1	0	0	0	0	0	0	0	0	0	13	0	0	0	1	1	210	0	0	0	2	0	0	0	5183	0	0	0	0	0	0	0	1144	0	0	0	0	0	0	0	2	0	0	0	0	0	0	0	0	0	0	0	0	0	0	0	1	0	0	0	0	0	0	0	0	0	0	0	0	884	0	0	0	0	0	0	0	0	0	0	1	0	2	1	0	0	0	0	1	0	0	0	0	0	0	0	0	0	0	0	0	0	0	0	0	0	0	0	0	0	0	0	0	0	0	0	0	1	0	0	0	0	2	0	1	0	0	0	0	0	1	572	1	0	1	580	2	0	1	0	2	95	516	0	0	0	0	1	3	0	3	0	1	0	0	0	0	0	0	1165	1798	0	0	0	1	1590	1	0	1	1	1	1	2	1	1	1	0	0	0	16	397	44	0	0	0	0	2	0	0	0	837	1	944	0	0	0	1	0	1	538	0	0	2	0	0	2	2	0	5534	0	545	0	0	290	1	0	0	0	0	0	0	1	0	0	1	0	2	0	0	0	0	33	0	0	1	0	0	2	3	0	1	0	0	0	0	0	0	1	1	0	0	0	0	0	0	0	0	1	0	0	0	0	0	0	0	0	0	1	1	0	0	2	1	0	0	0	0	0	0	0	1	1	0	0	0	0	0	0	1	0	0	1	0	0	1	0	0	2	0	0	0	0	0	0	0	0	0	0	1	1	0	0	0	0	0	0	0	0	1	0	0	0	0	0	1	0	0	0	0	0	0	0	0	0	0	0	1	0	1	0	0	0	0	0	8143	0	0	0	1	0	0	0	0	0	0	0	0	0	0	0	1	1540	10108	0	0	0	0	0	0	0	2	0	0	0	0	0	0	0	0	0	0	0	0	0	0	0	0	0	0	0	0	0	0	0	0	0	0	0	0	0	0	0	0	0	0	0	1	0	0	0	0	0	0	0	0	0	0	1	0	0	0	0	0	0	0	0	0	0	0	0	0	0	0	0	0	0	1	0	0	0	0	0	0	0	0	0	0	0	0	0	0	0	0	0	0	0	0	0	0	0	0	0	0	0	0	0	0	0	0	0	0	0	0	0	0	0	0	0	0	0	0	0	0	0	0	0	0	0	0	0	0	18	1	677	0	0	149	198	0	41	0	1038	1147	0	0	6	0	0	0	0	26	0	0	0	0	0	0	0	0	0	14	0	0	119	112	0	1	0	0	0	0	1	62	274	0	0	0	747	0	0	0	0	0	0	1	1970	1	1	0	0	0	0	3996	0	0	0	0	9	0	0	0	39	1	0	0	0	2	0	0	17	0	0	1	57	0	0	7	0	2	1	0	0	0	598	38	0	0	0	0	0	0	0	0	0	0	0	0	1	0	1	0	2	0	0	0	0	1	0	0	7	239	0	0	0	0	0	0	0	0	0	0	0	0	0	3	0	1	0	2	0	1	0	162	0	0	0	0	0	0	0	0	0	16	0	1	0	0	0	1	0	1	74	0	0	0	0	0	0	760	65	146	0	0	1	1	0	0	0	0	0	0	0	0	394	16356	0	1	0	1	0	1	0	0	0	0	1	0	0	0	0	2	0	0	0	0	0	0	0	1	0	0	0	1	0	1	183	0	541	35	0	2	0	4900	269	407	0	0	139	140	1	1	615	0	0	18	0	0	0	1	0	0	0	1430	0	663	0	0	0	293	0	0	0	0	0	0	0	0	1	0	0	0	0	2369	0	0	0	0	0	2	1	0	0	0	0	1	0	1	1	119	1	0	0	1387	0	0	0	0	0	0	0	0	26	0	0	1	119	0	0	1	0	0	0	0	0	0	1	0	2	0	0	1	0	1	0	0	0	0	0	0	405	1035	0	0	0	17	1	23	0	0	1	481	10	0	0	1	0	0	1	0	0	0	0	0	0	0	0	0	0	3	0	1	0	1	0	3	0	0	0	1	0	0	0	1	0	0	0	1	157	0	0	0	0	0	87	784	0	0	0	0	0	0	29	2	0	1	0	1	0	1
OTU_169	Chordata	Actinopteri	Perciformes	Percidae	Zingel	Zingel zingel	97.024	Midori2			GCGGTTATACGAGAGGCTCAAGTTGATAGATATCGGCGTAAAGCGTGGTTAAGATTAAAAACTAAAACTAAAGCCGAACACCTTCAAAGCTGTTATACGCACCCGAAGGTAAGAAGTTCAACCACGAAAGTGGCTTTATAACCCCTGAACCCACGAAAGCTAAGATA	0	0	0	0	0	0	0	0	0	0	0	0	0	0	0	0	0	0	0	0	0	0	0	0	0	0	0	0	0	0	0	0	0	0	0	0	0	0	0	0	0	0	0	0	0	0	0	0	0	0	0	0	0	0	0	0	0	0	0	0	0	0	0	0	0	0	0	0	0	0	0	0	0	0	0	0	0	0	0	0	0	0	0	0	0	0	0	0	0	0	0	0	0	0	0	0	0	0	0	0	0	0	0	0	0	0	0	0	1	0	0	1	0	0	0	0	0	1	0	0	0	0	0	0	0	0	0	0	0	0	0	0	0	0	0	0	0	0	0	0	0	0	0	0	0	0	0	0	0	0	0	0	0	0	0	0	0	0	0	0	0	0	0	0	0	0	0	0	0	0	0	0	0	0	0	0	0	0	0	0	0	0	0	0	0	0	0	0	0	0	0	0	0	0	0	0	0	0	0	0	0	0	0	0	0	0	0	0	0	0	0	0	0	0	0	0	0	1	0	0	0	0	0	0	0	0	0	0	0	0	0	0	0	0	0	0	0	0	0	0	0	0	0	0	0	0	0	0	0	0	0	0	0	0	0	0	0	0	0	0	0	0	0	0	0	0	0	0	0	0	0	0	0	0	56	3180	0	0	0	0	0	0	0	0	0	0	1602	0	0	0	0	1	0	0	0	0	0	0	0	0	0	0	0	0	0	0	0	0	282	616	1	0	0	0	0	0	0	0	0	0	0	0	0	0	0	0	0	0	0	0	0	0	0	0	0	0	0	0	0	0	0	0	0	0	0	0	0	0	0	0	0	0	0	0	0	0	0	0	0	0	0	0	0	0	0	0	0	0	0	0	0	0	0	0	0	0	0	0	0	0	0	0	0	0	0	0	0	0	0	0	0	0	0	0	0	0	0	0	0	0	0	0	0	0	0	0	0	0	0	0	0	0	0	0	0	0	0	0	0	0	0	0	0	0	0	0	0	0	0	0	0	0	0	0	0	0	0	0	0	0	0	0	0	0	0	0	0	0	0	0	0	0	0	0	0	0	0	0	0	0	0	0	0	0	0	0	0	0	0	0	0	0	0	0	0	0	0	0	0	0	0	0	0	0	0	0	0	0	0	0	0	0	0	0	0	0	0	0	0	0	0	0	0	0	0	0	0	0	0	0	0	0	0	0	0	0	0	0	0	0	0	0	0	0	0	0	0	0	0	0	0	0	0	0	0	0	0	0	0	0	0	0	0	0	0	0	0	0	0	0	0	0	0	0	0	0	0	0	0	0	0	0	0	0	0	0	0	0	0	0	0	0	0	0	0	0	0	0	0	0	0	0	0	758	0	0	0	0	0	0	0	0	0	0	0	0	0	0	0	0	0	0	0	0	0	0	0	0	0	0	0	0	0	0	0	0	0	0	0	0	0	0	0	0	0	0	0	0	0	0	0	0	0	0	0	0	0	0	0	0	0	0	0	0	0	0	0	1	0	0	0	0	0	0	0	0	0	0	0	0	0	0	0	0	0	0	0	1	0	0	0	0	0	0	0	0	0	0	0	0	0	0	0	0	0	0	0	0	0	0	0	0	0	0	0	0	0	0	0	0	0	0	0	0	0	0	0	0	0	0	0	0	0	0	0	0	0	0	0	0	0	0	0	0	0	0	0	0	0	0	0	0	0	0	0	0	0	0	0	0	0	0	0	0	0	0	0	0	0	0	0	0	0	0	0	0	0	0	0	0	0	0	0	0	0	0	0	0	0	0	0	0	0	0	0	0	0	0	0	0	0	0	0	0	0	0	0	0	0	0	0	0	0	0	0	0	0	0	0	0	0	0	0	0	0	0	0	0	0	0	0	0	0	0	0	1	0	0	0	0	0	0	0	0	0	0	0	0	0	0	0	0	0	0	0	0	0	0	0	0	0	0	0	0	0	0	0	0	0	0	0	0	0	0	0	0	0	0	0	0	0	0	0	0	0	0	0	1	0	0	0	0	0	0	0	0	0	0	0	0	0	8572	0	0	0	0	0	0	0	0	0	0	0	0	0	0	0	0	0	0	0	0	0	0	0	0	0	0	0	0	0	0	0	0	0	0	0	0	0	0	0	0	0	0	0	0	0	0	0	0	0	0	0	0	0	0	0	0	0	0	0	0	0	0	0	0	0	0	0	0	0	0	0	0	0	0	0	0	0	0	0	0	0	0
OTU_170	Chordata	Aves	Passeriformes	Paridae	Parus	Parus major	100	Midori2			GCGGTCATACAGGAGACCCAAATCAACTTTACCGACGGCGTAAAGAGTGGTCACATGTTATCCAAGTAACTAAGATTAAAAAGCAGCTGAGCTGTCATAAGCCCAAGATGCTCATAAGGCCTCCTCCTTAAAGAAGATCTTAGACCAACGATTAATTGAAGTCCACGAAAGCCAGGGCC	0	0	0	0	0	0	0	0	0	0	0	317	829	0	0	0	0	0	0	0	0	0	0	0	0	0	0	0	355	0	0	0	0	0	0	2	0	0	0	0	0	0	0	0	0	0	0	0	0	0	0	0	0	0	0	0	0	294	0	0	0	0	0	0	0	0	0	0	0	0	0	0	0	0	0	0	187	0	0	0	0	0	0	0	0	0	0	0	0	0	0	0	0	0	0	0	0	0	0	0	0	0	0	0	0	0	0	0	0	0	0	0	0	0	0	0	0	0	0	0	0	0	0	0	0	0	0	0	0	0	0	0	0	0	0	0	0	0	0	0	0	0	0	0	0	0	0	0	0	0	0	0	0	0	0	0	0	0	0	0	0	0	0	0	0	0	0	0	0	0	0	0	0	0	0	0	0	0	0	0	0	0	0	0	0	0	0	0	0	0	0	0	0	0	0	0	0	0	0	0	0	0	0	0	0	0	0	0	111	0	0	1	0	0	81	0	0	0	0	0	9	0	0	0	0	4	0	0	0	0	0	0	0	0	0	0	26	0	0	0	0	0	0	0	0	0	0	2	0	0	154	0	0	0	0	0	3	0	0	0	0	0	0	0	0	0	3	42	0	0	0	0	0	48	0	0	0	0	0	0	0	0	0	0	0	0	0	0	0	0	0	0	0	0	0	0	0	0	100	0	0	0	0	0	0	0	0	0	0	0	0	0	0	0	0	0	0	0	0	0	0	0	0	0	0	0	0	0	0	0	0	0	88	0	0	0	0	0	0	0	0	0	0	0	0	0	0	0	0	0	0	0	0	0	0	0	0	0	0	0	0	0	0	0	0	0	0	0	0	3	0	0	0	0	0	0	0	0	1660	75	0	0	0	0	0	0	0	0	0	0	0	0	0	0	0	0	0	0	0	0	0	0	0	0	0	0	0	0	0	0	0	0	0	0	0	0	0	0	0	0	0	0	0	0	0	0	0	0	0	5375	0	0	0	0	0	1	0	0	0	0	0	0	0	0	0	0	0	0	0	0	0	0	0	0	0	0	0	0	0	0	0	0	0	0	0	0	0	0	0	0	0	0	0	0	0	0	0	0	0	0	0	0	0	0	0	0	0	0	0	0	0	0	0	0	0	0	0	0	0	0	0	0	0	0	0	0	0	0	0	0	0	0	0	0	0	0	0	0	0	0	0	0	0	0	0	0	0	0	0	0	0	0	0	0	0	0	0	0	0	0	0	0	0	0	0	0	0	0	0	0	0	0	0	0	0	0	0	0	0	0	0	0	0	0	0	0	0	0	0	0	0	0	0	0	0	0	0	0	0	0	0	0	0	18	0	0	0	0	0	0	0	0	0	0	0	0	0	0	0	0	0	0	0	0	0	0	0	0	0	0	0	0	0	0	0	0	0	88	40	0	0	0	0	0	0	0	0	0	0	0	0	5	0	0	0	0	0	0	0	0	0	0	0	0	0	0	0	0	124	0	0	0	3	0	5	0	0	0	11	0	0	273	226	84	98	0	0	0	59	0	0	0	0	0	0	0	0	0	0	0	0	0	0	0	0	0	27	115	0	0	0	0	184	0	0	0	0	0	0	0	0	0	0	0	0	0	0	0	0	0	0	136	0	0	0	0	0	0	0	0	0	0	0	0	0	60	0	0	0	0	0	0	0	0	461	0	0	0	0	0	0	0	0	1	0	0	0	0	0	0	0	0	0	0	0	0	0	0	0	0	0	0	0	0	0	560	0	0	0	0	0	0	0	0	0	0	0	0	0	0	0	0	0	0	0	0	0	0	0	0	0	0	0	0	0	0	0	0	0	0	0	0	0	0	0	0	0	0	0	0	0	0	0	0	144	0	0	0	0	0	0	399	0	0	0	0	0	0	0	0	0	0	0	0	0	0	0	0	0	0	0	0	0	0	1	0	18	0	0	0	1	0	0	0	0	0	0	0	0	0	0	0	0	0	955	435	0	0	0	0	0	0	0	0	0	0	0	0	0	0	0	0	0	931	0	0	0	0	0	0	0	0	0	0	0	0	0	0	0	0	0	7	0	0	0	0	0	0	0	0	0	0	0	0	0	0	0	1	0	0	0	0	0	0	0	0	0	0	0	0	0	0	0	0	0	0	0	0	0	0	0	0	0	0	0	0	0	0	0	0	0	0	0	0	0	0	0	0	0	0	0	0	0	0
OTU_171	Chordata	Mammalia	Rodentia	Muridae	Mus	Mus musculus	100	Midori2			GCGGTCATACGATTAACCCAAACTAATTATCTTCGGCGTAAAACGTGTCAACTATAAATAAATAAATAGAATTAAAATCCAACTTATATGTGAAAATTCATTGTTAGGACCTAAAATCAATAACGAAAGTAATTCTAATCATTTATAATACACGACAGCTAAGACC	0	0	0	0	0	0	0	0	0	0	0	0	0	0	0	0	0	0	0	0	0	0	0	0	286	0	0	0	0	0	0	0	0	0	0	0	0	0	0	0	0	0	0	0	0	0	0	0	0	0	0	1	0	0	0	1	0	0	0	0	0	0	0	0	0	0	0	0	0	0	0	0	0	0	0	0	0	0	0	0	0	0	0	0	0	0	0	0	0	0	0	0	0	0	0	0	0	0	0	0	0	0	0	0	0	0	0	0	0	0	0	0	0	0	0	0	0	0	0	0	0	0	0	0	0	0	0	0	0	0	0	0	0	0	0	0	0	0	0	0	0	0	0	0	0	0	0	0	0	0	0	0	0	0	0	13	0	0	0	0	0	0	0	0	0	0	0	0	0	0	0	0	0	0	0	0	0	0	0	0	0	0	0	0	0	0	0	0	0	0	0	0	0	0	0	0	0	0	0	0	0	0	0	0	0	0	0	0	0	0	0	0	0	0	0	0	0	0	0	227	0	0	0	0	57	180	20	0	0	0	0	0	0	0	0	0	0	0	0	0	0	0	0	0	0	0	0	0	0	0	0	0	0	0	5	0	0	0	0	0	0	0	0	0	0	0	0	0	0	0	0	0	0	0	0	0	0	0	0	0	0	0	0	0	0	0	0	1	0	0	0	0	0	0	0	0	0	0	0	0	0	0	0	0	0	0	0	0	0	0	0	0	0	0	0	0	0	0	0	0	0	0	0	0	0	0	0	0	0	0	0	0	0	0	0	0	0	0	0	0	0	0	0	0	0	0	0	0	0	0	0	0	0	0	0	0	0	0	0	0	0	0	0	0	0	0	0	0	0	0	0	0	0	0	0	0	0	0	0	2890	0	0	0	0	0	0	0	0	0	0	0	1	31	0	0	0	0	0	0	0	0	0	0	0	0	0	0	0	0	0	0	0	0	0	0	0	0	0	0	0	0	0	0	0	0	0	0	0	0	0	0	0	0	0	0	0	0	0	0	0	0	0	0	0	0	0	0	0	0	0	0	0	0	0	468	326	0	0	0	0	0	0	0	0	0	0	0	0	0	0	0	0	0	0	0	0	0	0	0	0	0	0	0	0	0	0	0	0	0	0	0	0	0	0	0	0	0	0	0	0	0	0	0	0	0	0	0	0	0	0	0	0	0	0	0	0	0	0	0	0	0	0	0	0	0	0	0	0	0	0	0	0	0	0	0	0	0	0	0	0	0	0	0	0	0	0	0	0	0	0	0	0	0	0	0	0	0	0	0	0	0	0	0	0	0	0	0	0	0	0	0	0	0	0	0	0	0	0	0	0	0	0	81	0	13	0	0	0	0	0	0	0	0	1	0	0	0	36	0	0	0	0	0	0	0	0	0	0	0	0	0	0	0	0	0	801	0	0	1	0	0	0	0	0	0	0	0	0	0	0	0	0	1404	0	0	0	0	0	0	0	0	0	0	0	0	0	0	0	27	0	0	0	11	0	0	182	0	0	0	0	0	0	42	0	0	0	0	0	0	0	0	0	0	0	0	0	0	0	0	0	0	0	0	0	0	0	0	0	0	0	0	0	0	0	0	0	0	0	0	0	0	0	0	0	0	0	0	0	0	0	0	0	0	0	0	0	0	0	0	0	0	24	0	0	0	0	0	0	0	0	0	0	0	0	0	0	0	0	0	211	0	0	0	0	0	0	0	0	0	1009	0	0	0	0	0	0	0	0	0	0	0	0	0	0	0	0	0	0	0	0	0	0	0	0	0	0	45	0	0	0	0	0	295	301	0	0	0	0	0	0	0	0	0	0	0	0	0	0	0	0	2	0	0	0	0	0	0	0	0	0	0	0	0	0	21	2434	0	0	0	0	0	27	0	0	0	0	0	0	0	0	0	0	0	0	0	0	0	863	0	0	0	0	0	1	0	0	0	0	0	0	0	0	0	0	0	0	0	0	0	0	0	0	0	0	0	0	0	0	0	0	0	0	0	0	0	0	0	0	0	0	0	0	0	1271	0	0	0	0	0	0	0	0	0	0	0	0	0	0	0	0	0	0	0	0	0	0	0	0	0	0	0	0	0	0	0	0	0	0	0	0	0	0	0	321	0	0	0	0	0	0	196	0	0	0	0	0	0	1	0	0	0	0	0	0	0	0	0	0	0	0	0	0	0	0	0	0	0	0	0	0	0	0	0	48
OTU_172	Chordata	Actinopteri	Cypriniformes	Leuciscidae			96.512	Midori2			GCGGTTAAACGAGAGGCCCTAGTTGATTTTATCACGGCGTAAAGGGTGGTTAAGGAAAGCATAACAATAAAGCCGAATGGCCCTTTGGCTGTCATACGCTTCTAGGTGTCCGAAGCCCAATATACGAAAGTAGCTTTAATAAGGCCCACCTGACCCCACGAAAGCTGAGGAA	2	4	2	0	0	0	0	0	0	1	0	0	1	0	0	0	1	1	0	0	71	29	36	92	0	0	0	2	1	0	1	1	0	0	1	0	0	0	17	0	0	0	4	4	29	20	25	19	2	1	5	0	4	0	1	0	62	12	1	0	0	1	0	2	5	12	81	141	0	0	0	0	0	0	0	0	3	0	0	25	0	0	0	0	0	0	0	0	0	2	0	2	0	0	0	0	0	0	0	1	0	0	0	0	0	0	0	0	0	0	4	0	0	0	0	0	0	0	0	0	0	0	0	2	1	3	0	1	0	1	0	1	0	0	0	0	0	0	1	0	0	0	0	0	0	3	1	23	0	0	0	2	0	0	0	0	0	0	0	0	0	0	0	0	0	1	0	0	0	21	1	17	0	1	17	1	1	0	0	1	5	6	6	10	0	3	7	2	2	0	0	8	0	0	0	1	0	0	0	0	0	0	0	0	0	2	18	220	1	17	0	32	16	27	8	41	4	19	4	101	16	116	16	5	35	18	6	9	15	108	11	82	1	79	31	250	30	28	49	80	0	30	36	50	7	237	42	121	0	7	7	41	2	510	4	27	1	7	29	18	1	1	57	1	33	201	17	308	0	0	0	5	3	6	2	11	0	26	1	0	0	4	0	55	0	9	0	2	0	1	45	33	72	13	63	10	0	0	6	48	0	0	0	0	0	0	0	3	0	0	0	0	9	0	1	1	0	0	0	1	0	0	0	0	0	4	0	0	0	0	0	0	140	181	304	223	0	0	0	0	0	0	0	4	0	0	0	0	0	0	0	0	7	2	0	0	1	0	12	0	0	0	0	1	0	8	0	3	15	8	9	15	18	12	3	1	1	0	0	32	1	1	0	6	1	0	4	2	2011	2912	4	363	10	35	11	278	0	2	8	10	2	111	30	8	232	1123	13	6	60	474	11	50	0	0	1	3	52	24	3	35	1321	5425	1744	15910	4	56	525	70	58	178	0	7	37	1513	1828	681	2133	1	152	411	3	51	4	1	17	50	80	52	8920	11184	8370	8409	17	57	4	9	0	0	0	0	0	0	0	0	0	0	0	0	0	0	0	0	0	0	0	0	0	0	0	0	0	0	0	0	0	0	0	0	0	0	0	4	0	0	0	0	3	0	0	0	0	0	0	0	0	0	0	0	0	0	0	0	0	0	0	0	0	0	0	0	0	6	0	0	0	0	0	0	0	0	0	0	0	0	0	0	0	0	0	0	0	0	0	0	0	0	0	0	0	0	0	0	0	0	0	0	0	0	0	0	0	1	16	22	0	0	0	0	0	0	0	0	0	0	0	0	7	3	595	338	3	9	11	3	2	0	0	3	3	3	49	10	1	1	1	2	1	1	11	1	0	3	9	9	13	25	0	2	1	5	31	59	0	1	0	6	128	72	6	2	4	3	0	3	1	1	0	0	25	16	35	5	20	34	1	10	13	33	0	47	0	0	8	7	1	12	0	24	3	148	0	55	1	16	1	46	1	2	5	17	19	11	5	29	6	7	0	0	26	58	2	35	0	23	13	8	10	7	3	8	0	0	0	13	0	11	1	0	1	0	0	3	15	0	6	130	8	16	0	55	3	11	0	84	75	177	65	34	9	17	0	1	283	483	0	24	7	8	1	3	19	17	2	26	3	1	0	5	0	3	1	3	1	3	1	8	2	5	3	6	1	5	5	45	0	0	1	3	31	125	2	22	8	16	0	6	0	5	41	74	1	97	4	383	1	21	14	107	80	17	4	27	0	1	0	102	6	7	33	68	19	60	16	53	0	0	0	1	0	3	7	1	0	0	2	0	1	0	1	3	0	1	0	1	0	3	0	0	0	0	0	2	16	4	15	14	2	4	2	1	0	9	3	8	0	1	0	5	0	1	1	2	0	0	0	0	0	1	0	0	0	2	9	24	0	0	0	1	0	0	0	2	0	0	0	1	0	0	0	0	0	0	0	0	0	2	0	0	0	0	0	1	0	1	0	0	0	0	0	0	1	0	0	0	1	1	0	1	0	0	2	0	0	2	0	0	0	0	3	0	3	0	0	0	0	1	1	5	9	2	0	0	1	32	23	2	1	3	0	0	0	0	39	2	111	177	0	43	46	508	160	859	6	93	102	864	0	32	0	3	4	6	1	1	41	163	7	174	0	102	0	20	6	49	16	24	0	4	6	47	0	3	2	1
OTU_173	Chordata	Amphibia	Caudata	Salamandridae	Salamandra	Salamandra salamandra	100	Midori2			GCGGTTATACGAGAAACTCAAATTAATAAAAACGGCTCAAAGGGTGGTTAAAGATAAGCTATAATAGAATAAAAACCTAACTCTGCTGTCGCACGCAATAGTTAGACAAGAGCACACCATCGAAAGTGATTCTACCATTCTTGAACCCACGACAACTAGGAGA	0	0	0	0	0	0	0	0	0	0	0	0	0	0	0	0	0	0	0	0	0	0	0	0	0	0	0	0	0	0	0	0	0	0	0	0	0	0	0	0	0	0	0	0	0	0	0	0	0	0	0	0	0	0	0	0	0	0	0	0	0	0	0	0	0	0	0	0	0	0	0	0	0	0	0	0	0	0	0	0	0	0	0	0	0	0	0	0	0	0	0	0	0	0	0	0	0	0	0	0	0	0	0	0	0	0	0	0	0	0	0	0	0	0	0	0	0	0	0	0	0	0	0	0	0	0	0	0	0	0	0	0	0	0	0	0	0	0	0	0	0	0	0	0	0	0	0	0	0	0	0	0	0	0	0	0	0	0	0	0	0	0	0	0	0	0	0	0	0	0	0	0	0	0	0	0	0	0	0	0	0	0	0	0	0	0	0	0	0	0	0	0	0	0	0	0	0	0	0	0	0	0	0	0	0	0	0	0	0	0	0	0	0	0	0	0	0	0	0	0	0	0	0	0	0	0	0	0	0	0	0	804	0	69	0	0	0	0	0	0	0	0	0	0	0	0	0	0	0	0	0	0	0	0	0	0	0	0	0	0	0	0	0	0	0	0	0	0	0	0	0	0	0	0	0	0	0	0	0	0	0	0	0	0	0	0	0	0	0	0	0	0	0	0	0	0	0	0	0	0	0	0	0	0	0	0	0	0	0	0	0	0	0	0	0	0	0	0	0	0	0	0	0	0	0	0	0	0	0	0	0	1	0	0	0	0	0	1	1	0	0	0	0	1	0	0	0	0	0	0	0	0	0	0	0	0	0	1	0	0	0	0	0	0	0	0	1	0	0	0	0	1	0	0	0	0	0	0	0	0	0	8906	0	0	0	0	0	1	0	0	0	0	0	0	0	0	0	0	0	0	0	0	0	0	0	0	0	0	0	0	0	0	0	0	0	0	0	0	0	0	0	0	0	0	0	0	0	0	0	0	0	0	0	0	0	0	0	0	0	0	0	0	0	0	0	0	0	0	0	0	0	0	0	0	0	0	0	0	0	0	0	0	0	0	0	0	0	0	0	0	0	0	0	0	0	0	0	0	0	0	0	0	0	0	0	0	0	0	0	0	0	0	0	0	0	0	0	0	0	0	0	0	0	0	0	0	0	0	0	0	0	0	0	0	0	0	0	0	0	0	0	0	0	0	0	0	0	0	0	0	0	0	0	0	0	0	0	0	0	0	0	0	0	0	0	0	0	0	0	0	0	0	0	0	0	0	0	0	0	0	0	0	0	0	0	0	0	0	0	0	0	0	0	0	0	0	0	0	0	0	0	0	0	0	0	0	0	0	0	0	0	0	0	0	0	0	0	0	0	0	0	0	0	0	0	0	0	0	0	87	0	0	0	0	0	0	0	0	0	0	0	0	0	0	0	0	0	0	0	0	0	0	0	0	0	0	0	0	0	0	0	0	0	0	0	0	0	0	0	0	0	0	0	0	0	0	0	0	0	0	0	0	0	0	0	0	0	0	0	0	0	0	0	0	0	0	0	0	0	0	0	0	0	0	0	0	0	0	0	0	0	0	0	0	0	0	0	0	0	0	6	0	0	0	0	0	0	201	0	0	0	0	0	0	0	0	0	0	0	0	0	0	0	0	0	0	0	0	0	0	0	0	0	0	0	0	0	0	0	0	0	0	0	0	0	0	0	1	0	0	0	0	0	0	0	0	0	0	0	1523	0	0	0	0	0	0	0	0	0	0	0	0	0	0	0	0	0	0	0	0	0	0	0	0	0	0	0	0	0	0	0	0	0	0	0	0	0	0	0	0	0	0	0	0	0	0	0	0	0	0	0	0	0	0	0	0	0	0	0	0	0	0	0	0	0	0	0	0	0	0	1	0	0	0	111	875	0	0	0	0	0	0	0	1	0	0	0	0	1209	0	0	0	0	0	0	0	0	0	0	0	72	0	0	0	0	0	0	0	0	0	0	0	0	0	0	2	0	0	0	0	0	0	0	0	0	0	0	0	0	0	0	0	0	0	0	0	0	0	0	0	0	0	0	0	0	0	0	0	0	0	0	0	0	0	0	0	0	0	0	0	0	0	0	0	0	0	0	0	0	0	0	0	0	0	0	0	0	0	0	0	0	0	0	16	0	0	0	0	0	0	0	0	0	0	0	0	0	0	0	0	0	0	0	0
OTU_174	Chordata	Mammalia	Carnivora	Mustelidae	Lutra	Lutra lutra	100	Midori2			GCGGTCATACGATTAACCCAAATTAATAGGCCCACGGCGTAAAACGTGTTAAGAACTACAACAATACTAAAGTTAAAATTTAACAAGGCCGTAAAAAGCTACTGTTAATACAAAATATGCTACGAAAGTGACTTTACTATATCCGACAACACGATAGCTGAGGCC	0	0	0	0	0	0	0	0	0	0	0	0	0	0	0	0	0	0	0	0	0	0	0	0	0	0	0	0	0	0	0	0	0	0	0	0	0	0	0	0	0	0	0	0	0	0	0	0	0	0	0	0	0	0	0	0	0	0	0	0	0	0	0	0	0	0	0	0	0	0	0	0	0	0	0	0	0	0	0	0	0	0	0	0	0	0	0	0	0	0	0	0	0	0	0	0	0	0	0	0	0	0	0	0	0	0	0	0	0	0	0	0	0	0	0	0	0	0	0	0	0	0	0	0	0	0	0	0	0	0	0	0	0	0	0	0	0	0	0	0	0	0	0	0	0	0	0	0	0	1	0	0	0	0	0	0	0	0	0	0	0	0	0	0	0	0	0	0	0	0	0	0	0	0	0	0	0	0	0	0	0	0	0	0	0	0	0	0	0	0	0	0	0	0	0	0	0	0	0	1	0	0	0	0	0	0	0	0	0	0	0	0	0	0	0	0	0	0	0	0	0	0	0	0	0	0	0	0	0	0	0	0	0	0	0	0	0	0	0	0	0	0	0	0	0	0	0	0	0	0	0	0	0	0	0	0	0	0	0	0	0	0	0	0	0	0	0	0	0	0	0	0	0	0	0	0	0	0	0	0	0	0	0	0	0	0	0	0	0	408	0	0	0	0	0	0	0	0	0	0	0	0	19	0	0	0	0	0	0	0	0	0	0	0	0	0	0	0	0	0	0	0	0	0	0	0	0	0	0	0	0	0	0	0	0	0	0	0	0	0	0	0	0	0	0	0	0	0	0	0	0	0	0	0	0	0	0	0	0	0	0	0	0	0	0	0	0	1	0	0	0	0	0	0	0	0	0	0	0	0	0	0	0	0	0	0	0	0	0	0	0	0	0	0	0	0	0	0	0	0	0	0	0	1	0	0	0	0	0	0	0	0	0	0	1758	0	0	0	0	1	0	0	0	0	0	0	0	0	0	1223	0	0	0	0	0	0	0	0	0	0	0	0	0	0	0	0	0	0	0	0	0	0	0	0	0	0	0	0	0	0	0	0	0	0	0	0	0	0	0	0	0	0	0	0	0	0	0	0	0	0	0	0	0	0	0	0	0	0	0	0	0	0	0	0	0	0	0	0	0	0	0	0	0	0	0	0	0	0	0	0	0	0	0	0	0	0	0	0	0	0	0	0	0	0	0	0	0	0	0	2	0	0	0	0	0	0	0	0	0	0	0	0	0	0	0	0	0	0	0	0	0	0	0	0	0	0	0	0	0	0	0	0	0	0	0	0	0	0	0	0	0	0	0	0	0	0	0	0	0	0	0	0	0	0	0	0	0	0	135	1	0	0	0	0	0	0	0	0	0	0	0	0	19	1450	0	0	0	72	0	35	0	216	0	1	0	0	0	124	8	0	0	0	118	0	0	0	0	0	0	0	0	0	0	0	0	0	0	0	392	3826	0	0	0	0	0	0	0	0	0	0	0	0	0	0	0	0	0	0	0	0	0	0	0	0	0	0	0	0	0	0	0	0	0	0	0	0	0	0	0	0	0	0	0	0	0	0	0	0	0	0	0	0	0	0	0	0	0	0	0	0	0	0	0	0	0	0	0	0	0	0	0	0	0	0	0	0	0	0	0	0	0	0	0	0	0	0	0	1	0	0	0	0	0	0	0	0	0	0	0	0	1	1083	0	0	0	0	0	0	0	0	0	0	0	1	0	0	0	0	0	0	0	0	0	0	0	0	0	0	481	0	0	0	0	0	0	0	0	0	0	0	0	0	0	0	0	0	0	0	0	0	0	0	0	0	0	0	0	0	0	0	0	0	0	0	0	0	0	0	0	0	0	0	0	0	0	0	0	0	0	0	0	0	0	0	0	0	0	0	0	0	0	0	0	0	0	0	0	0	0	0	0	0	0	0	0	0	0	0	0	0	0	0	0	0	0	0	0	0	0	0	0	0	0	0	0	0	0	0	0	0	0	0	0	0	0	0	0	1	0	0	0	0	0	0	0	0	0	0	0	0	0	0	0	0	0	0	0	0	0	0	45	22	39	144	0	0	0	0	0	0	0	0	0	0	0	0	0	0	0	0	0	0	0	0	0	1	0	0	0	514	0	0	0	0	0	0	27	1606	0	0	0	0	0	0	23	0	11	0	68	822	2	0	0	0	0	1	0	0	0	0	0	0	0	0
OTU_175	Chordata	Actinopteri	Carangiformes	Carangidae	Seriola	Seriola lalandi	100	Midori2			GCGGTTATACGAGAGGCCTAAGTTGACAGACAGCGGCGTAAAGAGTGGTTAAGGAAAACACAAAACTAAAGCCGAACGCCTTCAGAACTGTCATACGTCTTCGAAGGTATGAAGCCCAACCACGAAAGTGGCTTTATCTCTCCTGAACCCACGAAAGCTAAGAAA	0	0	0	0	0	0	0	0	0	0	0	0	0	0	0	0	0	0	0	0	0	0	0	0	0	0	0	0	0	0	0	0	0	0	0	0	0	0	0	0	0	0	0	0	0	0	0	0	0	0	0	0	0	0	0	0	0	0	0	0	0	0	0	0	0	0	0	0	0	0	0	0	0	0	0	0	0	0	0	0	0	0	0	0	0	0	0	0	0	0	0	0	0	0	0	0	0	0	0	0	0	0	0	0	0	0	0	0	0	0	0	0	0	0	0	0	0	0	0	0	0	0	0	0	0	0	0	0	0	0	0	0	0	0	0	0	0	0	0	0	0	0	0	0	0	0	0	0	0	0	0	0	0	0	0	0	0	0	0	0	0	0	0	0	0	0	0	0	0	0	0	0	0	0	0	0	0	0	0	0	0	0	0	0	0	0	0	0	0	0	0	0	0	0	0	0	0	0	0	0	0	0	0	0	0	0	0	0	0	0	0	0	0	0	0	0	0	0	0	0	0	0	0	0	0	0	0	0	0	0	0	0	0	0	0	0	0	0	0	0	0	0	0	0	0	0	0	0	0	0	0	0	0	0	0	0	0	0	0	0	0	0	0	0	0	0	0	0	0	0	0	0	0	0	0	0	0	0	0	0	0	0	0	0	0	0	0	0	0	0	0	0	0	0	0	0	0	0	0	0	0	0	0	0	0	0	0	0	0	0	0	0	0	0	0	0	0	0	0	0	0	0	0	0	0	0	0	0	0	0	0	0	0	0	0	0	0	0	0	0	0	0	0	0	0	0	0	0	0	0	0	0	0	0	0	0	0	0	0	0	0	0	0	0	0	0	0	0	0	0	0	0	0	0	0	0	0	0	0	0	0	0	0	0	0	0	0	0	0	0	0	0	0	0	0	0	0	0	0	0	0	0	0	0	0	0	0	0	0	0	0	0	0	0	0	0	0	0	0	0	0	0	0	0	0	0	0	0	0	0	0	0	0	0	0	0	0	0	0	0	0	0	0	0	0	0	0	0	0	0	0	0	0	0	0	0	0	0	0	0	0	0	0	0	0	0	0	0	0	0	0	0	0	0	0	0	0	0	0	0	0	0	0	0	0	0	0	0	0	0	0	0	0	0	0	0	0	0	0	0	0	0	0	0	0	0	0	0	0	0	0	0	0	0	0	0	0	0	0	0	0	0	0	0	0	0	0	0	0	0	0	0	0	0	0	0	0	0	0	0	0	0	0	0	0	0	0	0	0	0	0	0	0	0	0	0	0	0	0	0	0	0	0	0	0	0	0	0	0	0	0	0	0	0	0	0	0	0	0	0	0	0	0	0	0	0	0	0	0	0	0	0	0	0	0	0	0	0	0	0	0	0	0	0	0	0	0	0	0	0	0	0	0	0	0	0	0	0	0	0	0	0	0	0	0	0	0	0	0	0	0	0	0	0	0	0	0	0	0	0	0	0	0	0	0	0	0	0	0	0	0	0	0	0	0	0	0	0	0	0	0	0	0	0	0	0	0	0	0	0	0	0	0	0	0	0	0	0	0	0	0	0	0	0	0	0	0	0	0	0	0	0	0	0	0	0	0	177	0	0	0	1	0	0	5921	1175	4146	1596	0	0	0	0	0	0	0	0	0	0	0	0	0	0	0	0	0	0	0	0	0	0	0	0	0	0	0	0	0	0	0	0	0	0	0	0	0	0	0	0	0	0	0	0	0	0	0	0	0	0	0	0	0	0	0	0	0	0	0	0	0	0	0	0	0	0	0	0	0	0	0	0	0	0	0	0	0	0	0	0	0	0	0	0	0	0	0	0	0	0	0	0	0	0	0	0	0	0	0	0	0	0	0	0	0	0	0	0	0	0	0	0	0	0	0	0	0	0	0	0	0	0	0	0	0	0	0	0	0	0	0	0	0	0	0	0	0	0	0	0	0	0	0	126	0	0	0	0	0	0	0	0	0	0	0	0	0	0	0	0	0	0	0	0	0	0	0	0	0	0	0	0	0	0	0	0	0	0	0	0	0	0	0	0	0	0	0	0	0	0	0	0	0	0	0	0	0	0	0	0	0	0	0	0	0	0	0	0	0	0	0	0	0	0	0	0	0	0	0	0	0	0	0	0	0	0	0	0	0	0	0	0	0	0	0	0	0	0	0	0	0	0	0	0	0	0	0	0	0	0	0	0	0	0	0	0
OTU_176	Chordata	Mammalia	Artiodactyla	Suidae	Sus	Sus scrofa	99.39	Midori2			GCGGTCATACGATTAACCCAAATTAATAGATCCACGGCGTAAAGAGTGTTAAGAAAAAAACCACAATAGAGTTAAATTATAACTAAGCTGTAAAAAGCCCTAGTTAAAATAAAATAACCCACGAAAGTGACTCTAATAATCCTGACACACGATAGCTAGGACC	747	2663	202	328	1259	2764	2231	1766	1311	1650	1404	3164	5831	3763	14470	7726	4192	2386	1237	4683	1214	845	1095	2013	9917	15951	1898	4320	3213	1828	1924	2180	1587	685	2010	2676	177	1306	35709	26891	2862	737	2934	1561	2899	1565	4114	1325	1386	2143	3684	5204	7007	5891	753	1317	1495	1685	4174	1479	230	3037	4881	2260	636	5327	6582	2057	1	360	143	205	366	66	16	515	169	967	461	309	229	1641	132	377	12	2206	25	331	11	495	237	626	18	1744	177	64	49	100	19	268	79	773	81	2643	115	8	13	10	6	52	24	62	9	45	2	12	31	56	10	39	54	116	45	161	13	10	28	220	12	48	35	27	4	47	9	11	2	148	8	20	24	23	171	18	82	49	2	113	19	72	496	146	16	107	37	32	5	6	15	301	46	6	25	77	42	77	4	306	807	406	8	48	91	1	262	8	13	40	6	13	77	22	46	107	84	1	11	200	1	213	0	2	7	5	25	403	157	172	152	718	23	18	39	13	432	696	688	1263	190	1088	997	1613	1078	3297	1882	3980	380	1419	553	1940	886	787	292	616	744	866	795	1238	1285	3578	822	1930	1319	5762	879	965	639	1197	567	914	624	686	1061	2118	1857	3685	2066	3550	198	1024	994	607	40	3497	229	471	368	423	206	294	1291	3908	966	642	1087	2170	753	1865	744	21926	2360	9907	14338	27098	16733	28057	2705	4030	3909	11191	3743	11294	3443	14307	4630	6952	1608	5341	1147	346	419	1151	4292	6028	7234	13731	6229	12072	5765	13981	3387	16976	4654	17892	1481	7773	3800	10190	1316	3042	699	6228	1548	9874	2233	295	374	4524	426	3616	190	62	107	273	1298	713	1532	654	491	1150	1263	441	766	737	266	344	58	224	337	308	1668	3907	2425	3263	1406	8153	1	3801	725	954	290	825	918	1359	964	1422	1424	551	648	1174	1138	2233	1032	666	15231	3451	1602	1704	476	299	184	676	1817	1293	277	323	12000	18189	1164	192	1638	3570	150	1607	1069	959	2216	6802	22	96	0	26	183	275	315	405	3	147	725	193	24	495	87	1125	996	1428	144	1832	202	2754	88	548	1	0	140	565	221	778	81	2294	11	49	20	226	51	104	156	65	1989	4113	5	114	3	344	27	37	247	0	122	94	37	97	27	222	251	400	212	409	8	193	9	8	20	84	3	2881	6	0	0	1	0	1	0	0	0	0	0	0	0	0	0	0	0	0	0	0	1898	0	0	0	0	489	949	1	0	0	1	0	0	0	0	4065	0	1	0	20	225	0	0	0	0	0	0	29	0	0	34	0	0	0	0	0	0	0	0	1	0	0	1	1	0	117	1	0	1	0	46	0	0	4	0	0	0	0	0	0	0	0	0	0	0	0	0	0	0	0	0	1	0	0	0	0	0	0	0	0	2	0	0	2	1	1007	66	49	0	0	0	0	0	0	0	0	0	0	0	0	2014	1903	4118	3339	9637	4869	3527	3909	1156	3767	2238	9169	5641	4909	5080	6900	11972	6089	16202	5913	3525	2261	583	588	1704	2799	1934	2559	277	1473	471	3746	1659	1502	2670	2101	663	2400	1937	1059	1084	1523	2392	571	1042	735	14267	18150	5518	4560	4576	7533	3242	2434	2027	1412	615	2086	1513	1689	444	848	1081	3000	577	1858	701	359	680	1433	307	625	946	2238	570	4307	576	2020	169	1672	1271	1842	1860	1519	10044	15410	1091	1473	726	1774	58	22228	1984	2624	178	1952	129	977	263	2458	1658	650	1002	1435	266	318	369	1523	1241	4317	1513	1158	625	478	210	2791	1097	1	837	2094	840	1509	55	923	13000	31407	228	2093	5391	3938	2143	799	3297	4170	2591	3328	695	1126	1317	2023	780	1042	208	779	1661	3265	1840	5268	3560	6126	814	4683	3812	7058	1051	5961	1372	2727	1904	11125	1216	3128	5604	11584	981	3833	227	3044	704	3236	3834	3116	1336	4207	894	3126	2176	2635	1199	3692	1	3186	1270	4664	10697	26239	329	1860	0	1281	2244	774	2042	1999	2713	2256	4536	5350	2179	3417	99	20	83	1138	158	315	229	322	235	595	49	106	163	175	87	74	279	296	280	754	106	281	101	544	104	2150	274	3941	584	1567	148	679	1	113	1	434	34	123	72	814	93	668	52	57	12	315	150	113	165	25	81	258	1	453	789	162	5971	5650	3441	6376	5276	5745	3417	3638	3817	6909	7673	11439	3469	2240	2633	3016	2348	2795	4196	5120	3314	8702	4520	8673	1857	5219	4041	1584	2431	1048	1126	4795	2178	4077	2077	1444	897	2042	965	3042	6617	12468	1614	4250	592	666	3843	7102	588	1079	1314	2325	796	2271	1058	1044	364	845	2161	1650	148	30	1330	5205	808	1013	4727	2326	942	534	3707	3256	2208	2322	1642	1923	3205	965	9974	7885	4718	3752	4093	3199	4112	3310	2297	3610	6058	4191	3471	3242	1062	4121	930	4757	377	5911	574	1463	88	1597	2585	9353	462	6699	605	2884	888	1450	303	432	1074	3072	138	1148	239	2382	799	1430	700	6907	5599	29825	2206	3164	7084	8097	71	2444	1994	3519
OTU_177	Chordata	Amphibia	Caudata	Salamandridae	Ichthyosaura	Ichthyosaura alpestris	100	Midori2			GCGGTTATACGAGAAACCCAAATTAATTTAGTCGGCTCAAAGGGTGGTTAGACAAATAAAATAAAATAAGGCTAAAATACAGCCCAGCTGTCAAACGCAAAAGCAAAAGAAAACCCAACATCGAAAGAAGCCCTATTAAATAACTTGAACCCACGATAACCGGGAAA	0	0	0	0	0	0	0	0	0	0	0	0	0	0	0	0	0	0	0	0	0	0	0	0	0	0	0	0	0	0	0	0	0	0	0	0	0	0	0	0	0	0	0	0	0	0	0	0	0	0	0	0	0	0	0	0	0	0	0	0	0	0	0	0	0	0	0	0	0	0	0	0	0	0	0	0	0	0	0	0	0	0	0	0	0	0	0	0	0	0	0	0	0	0	0	0	0	0	0	0	0	0	0	0	0	0	0	0	0	0	0	0	0	0	0	0	0	0	0	0	0	0	0	0	0	0	0	0	0	0	0	0	0	0	0	0	0	0	0	0	0	0	0	0	0	0	0	0	0	0	0	0	0	0	0	0	0	0	0	0	0	0	0	0	0	0	0	0	0	0	0	0	0	0	0	0	0	0	0	0	0	0	0	0	0	0	0	0	0	0	0	0	0	0	0	0	0	0	0	0	0	0	0	0	0	0	0	0	0	0	0	0	0	0	358	318	0	0	0	0	0	0	0	0	0	0	0	0	1	0	0	0	0	0	0	53	0	0	0	0	0	0	0	0	0	2	0	0	0	0	0	0	0	0	0	51	0	0	0	0	0	0	4	0	0	0	0	0	0	0	0	0	0	0	0	0	0	0	0	0	0	0	0	0	0	0	0	0	0	0	0	0	0	0	0	0	0	0	0	0	0	0	0	0	0	0	0	0	0	0	0	0	0	0	0	0	0	0	0	0	0	0	0	0	0	0	0	0	0	0	0	0	0	0	0	0	0	0	0	0	0	1713	0	0	0	0	0	0	0	0	0	0	0	0	0	0	0	0	0	0	0	0	0	0	0	0	0	0	0	0	0	0	0	0	0	0	0	0	0	0	0	0	0	0	0	0	0	0	0	0	0	0	0	0	0	0	0	0	0	0	0	0	0	0	0	0	0	0	6310	0	0	0	0	0	0	0	0	0	0	0	1	0	0	0	0	0	0	0	0	0	0	0	0	0	0	0	0	0	0	0	0	0	0	0	0	0	0	0	0	0	0	0	0	0	0	0	0	0	0	0	0	0	0	0	0	0	0	0	0	0	0	0	0	0	0	0	0	0	0	0	0	0	0	0	0	0	0	0	0	0	0	0	0	0	0	0	0	0	0	0	0	0	0	0	0	0	0	0	0	0	0	0	0	0	0	0	0	0	0	0	0	0	0	0	0	0	0	0	0	0	0	0	0	0	0	0	0	0	0	0	0	0	0	0	0	0	0	0	0	0	0	0	0	0	0	0	0	0	0	0	0	0	0	0	0	0	0	0	0	0	0	0	0	0	0	0	0	0	0	0	0	0	0	0	0	0	0	0	0	0	0	0	0	0	0	0	0	0	0	0	0	0	0	0	0	0	0	0	0	0	0	0	0	0	0	0	0	0	0	0	0	0	0	0	0	0	0	0	0	0	0	0	0	0	0	0	0	0	0	0	0	0	0	0	0	0	0	0	0	0	0	20	0	24	0	0	11	0	0	0	37	0	8	231	0	0	0	0	6	6	0	1	0	0	0	352	0	0	0	0	0	0	0	0	0	0	187	0	0	0	0	0	68	0	0	0	0	0	0	0	0	3	0	0	0	0	0	0	0	0	0	0	0	0	0	0	0	0	0	0	0	0	0	0	0	0	1	0	0	0	0	0	0	0	0	0	0	0	0	0	0	0	0	0	0	0	0	0	0	0	0	0	0	0	0	0	0	0	0	0	0	0	0	0	0	0	0	0	0	0	0	0	0	0	0	0	0	0	0	631	0	0	0	0	0	0	0	0	0	0	0	0	0	0	0	0	0	0	0	0	0	0	0	0	0	0	0	0	0	0	0	1696	0	0	22	0	0	0	0	0	0	0	0	0	0	0	0	0	0	8	0	0	0	0	0	0	0	0	0	0	0	0	0	213	0	0	0	0	0	0	0	0	0	0	0	0	0	0	0	1	0	17	0	963	0	244	0	0	3	0	0	0	0	5	0	0	0	0	0	0	0	0	0	0	0	0	0	0	0	0	0	0	0	0	0	0	0	0	0	0	0	0	0	0	0	0	0	0	0	0	0	0	0	0	0	0	0	0	0	0	0	0	0	0	0	0	0	0	0	0	0	0	0	0	0	0	0	0	0	0	0	0	0	0	0	0	0	0	0	0	0	0	0	0	0	0	0	0	0	0	0	0	0	0
OTU_178	Chordata	Mammalia	Primates	Hominidae	Homo	Homo sapiens	97.605	Midori2			GCGGTCACACGATTAACCCAAGTCAATAGAAGCCGGCGTAAAGAGTGTTTTAGATCATTTTTTTCCCAATAAAGCTAAAACTCACCTGAGTTGTAAAAAACTCCAGTTGACACAAAATAGACTACGAAAGTGGCTTTAACATATCTGAACACACAATAGCTAAGACC	3	1	0	1	0	4	5	1	1	0	0	204	5	3	4	2	2	7	1	1	3	2	2	4	1	1	0	6	1	1	0	2	1	0	1	1	1	2	3	3	2	1807	1	0	1	1	2	9	8	0	3	2	1	0	0	1	1	3	3	0	20	0	1	2	3	2	2	3	0	0	1	0	0	0	0	0	0	0	0	2	0	0	0	0	0	0	0	2	0	0	0	0	0	0	0	0	0	0	0	1	0	0	0	0	0	0	0	0	0	0	1	0	0	0	12	9	0	1	0	0	0	0	0	0	0	0	0	0	0	0	0	3	0	0	0	0	0	0	0	0	0	0	0	0	0	0	0	1	0	0	0	0	0	0	1	0	0	0	1	0	0	0	0	0	0	0	0	0	0	0	0	1	0	0	0	1	0	0	0	0	0	0	0	0	0	0	0	0	0	0	0	0	0	0	0	0	0	0	0	0	0	0	0	0	1	0	1	2	549	0	1	0	0	1	0	2	0	238	1	0	1	5	1	1	4	2	3	0	8	3	0	0	0	4	1	0	0	1	3	2	292	1	471	1	0	4	0	0	101	4	0	2	0	88	1	4	1	3	0	1	1	3	8	1	1	16	0	604	0	0	0	0	0	0	0	0	0	0	1	4	0	0	1	2	1	1	0	0	0	6	1	1	1	1	2	0	1	2	6	1	0	0	0	2	0	0	0	6	2	0	0	1	1	4	7	2	0	1	2	0	0	0	0	0	1	0	0	1	0	1	0	5	0	0	1	1	2	1	1	0	4	2	1	0	1	1	0	1	1	1	0	7	2	3	0	0	1	0	0	2	2	1	1	1	3	3053	1	14	1	0	1	5	2	0	1	0	0	3	0	2	0	2	0	1	1	5	0	1	0	0	0	0	0	1	1	2	0	0	0	1	0	0	0	2	0	0	0	0	0	4	0	1	0	0	0	0	1	0	0	0	0	0	0	3	0	1	0	0	0	0	0	0	0	0	0	0	0	0	0	0	0	0	0	0	0	0	0	1	0	0	0	0	0	0	0	99	0	0	0	0	0	0	0	0	0	0	0	0	0	0	0	0	0	0	0	0	0	0	0	0	0	0	0	0	0	0	0	0	0	0	0	2	0	0	0	0	0	0	0	0	0	0	0	0	0	0	0	0	0	0	0	0	0	0	0	0	0	0	0	0	0	3	0	0	0	0	0	0	1	0	0	0	0	0	0	0	0	0	0	0	0	0	0	0	0	0	0	0	0	0	0	0	0	0	0	0	0	0	0	0	0	0	2	3	0	0	0	0	0	0	0	0	0	0	0	0	0	0	2	27	13	2	2	1	3	0	2	0	36	0	9	1	2	0	1	0	0	0	0	0	0	0	1	3	0	1	0	0	0	1	1	2	0	2	0	0	3	1	2	1	2	0	1282	1	0	1	2	1	1	0	2	1	1	0	0	0	0	0	3	1	1	1	0	0	1	1	1	3	20	10	0	4	2	2	1	1	49	47	1	7	329	46	2	3	1	0	0	0	2	8	0	7	1	0	0	9	0	0	604	1	0	116	1	1	52	2	48	2	2	3	0	0	2	0	12	2	2	1	0	4	0	1	1	1	7	3	4	4	0	2	1	3	1	1	0	1	0	4	0	0	0	3	1	6	4	3	1	1468	1	1	0	0	2	3	5	5	0	1	1	8	0	4	1	3	4	2	0	2	1	0	0	3	2	290	6	1	0	0	2	8	1	476	0	4	0	4	8	14	12	1	3	2	8	3	3	4	0	0	0	0	0	0	0	1	1	1	0	1	0	0	2	0	0	0	0	0	0	2	0	0	0	3	0	0	0	1	1	2	0	0	0	4	0	0	0	1	0	4	0	0	0	0	0	0	0	0	0	1	0	1	1	0	0	0	0	0	1	3	9	6	3	0	1	13	0	21	3	0	0	1	2	3	1	0	4	6	0	0	0	0	0	0	0	3	0	1	0	0	0	2	0	2	0	1	4	2	1	2	0	0	0	2	1	3	1	3	1	1	2	12	1	1	0	1	0	3	0	0	187	1	1	17	2	0	0	1	0	0	1	0	0	0	2	0	0	0	0	0	3	0	0	0	1	1	0	2	0	0	0	4	2	1	0	3	0	1	55	55	0	1	4	0	1	0	0	0	0	2	0	2	1	4	0	6	0	2	1	2	1	3	0	2	0	2
OTU_179	Chordata	Aves	Passeriformes	Fringillidae	Chloris	Chloris sinica	98.876	Midori2			GCGGTCATACAGGAGACCCAAATTAACATTATAACGGCGTAAAGAGTGGTCACATGCTATCCAAGTAACTAAGATTAAAAAGCAACTGAGTTGTCACAAGCCCAAGATGCTAGTAAGGCCTCCTTGTCAAAGAAGATCTTAGAACAACGATTAATTGAACTCCACGAAAGCCAGGGCC	0	0	0	1	0	0	0	0	0	0	0	0	0	1	0	0	0	0	0	0	0	0	0	0	0	0	0	0	0	0	0	0	0	0	0	0	0	0	0	0	0	4685	0	0	0	0	0	0	0	0	0	0	0	0	0	0	0	0	0	0	0	0	0	0	0	0	0	1	0	0	0	0	0	0	0	0	0	0	0	0	0	0	0	0	0	0	0	0	0	0	0	0	0	0	0	0	1	0	0	0	0	0	0	0	0	0	0	0	0	0	0	0	0	0	0	0	0	0	0	0	0	0	0	0	0	0	0	0	0	0	0	0	0	0	0	0	0	0	0	0	0	0	0	0	0	0	0	0	0	0	0	0	0	0	0	0	0	0	0	0	0	0	0	0	0	0	0	0	0	0	0	0	0	0	0	0	0	108	0	0	0	0	0	0	0	0	0	0	0	0	0	0	0	0	0	0	0	0	0	0	0	0	0	0	0	0	0	0	0	0	0	0	29	0	0	0	0	0	0	0	0	37	0	0	0	1	0	0	0	0	0	0	0	0	0	0	0	0	0	327	0	1	0	0	0	0	0	0	0	0	0	0	0	0	0	0	87	0	0	0	0	0	0	0	0	0	0	0	0	0	0	0	0	0	0	0	0	0	0	0	0	0	0	0	0	0	0	0	0	0	0	0	0	75	0	0	0	0	0	0	0	0	969	0	0	0	0	0	0	0	0	0	0	0	0	0	0	0	0	0	0	0	0	0	0	0	0	0	0	0	0	0	0	0	0	0	113	0	0	0	0	0	0	0	0	0	0	0	0	0	0	578	0	1	0	0	0	0	0	0	0	0	0	0	0	1	0	0	0	0	0	0	0	0	0	0	0	0	0	0	0	0	0	0	0	0	0	0	0	0	0	0	0	0	0	0	0	0	0	0	0	0	0	0	0	0	0	0	0	0	0	0	0	0	0	0	0	0	0	0	0	0	0	0	0	0	0	0	0	0	0	0	0	0	0	0	0	0	0	0	0	0	0	1	0	2	27	0	1	0	0	0	0	0	0	0	0	0	0	0	0	0	0	0	0	0	0	0	0	0	0	0	0	0	0	0	0	0	0	0	0	0	0	0	0	0	0	0	0	0	0	0	0	0	0	0	0	0	0	0	0	0	0	0	0	0	0	0	0	0	0	0	0	0	0	0	0	0	0	0	0	10	0	0	0	0	0	0	0	0	0	0	0	0	0	0	0	0	0	0	0	0	0	0	0	0	0	0	0	0	0	0	0	0	0	0	0	0	0	0	0	0	0	0	0	0	0	0	0	0	0	0	0	0	0	0	0	0	0	0	0	0	0	0	0	0	0	0	0	0	0	0	0	0	0	0	0	0	0	0	0	0	0	0	0	0	0	0	0	0	0	0	0	0	0	0	0	0	0	0	0	0	0	0	0	0	0	0	0	0	0	0	0	0	0	0	0	0	0	0	0	0	0	0	0	0	0	0	0	0	7	0	0	0	3	37	0	0	92	198	0	0	0	0	226	31	0	0	0	0	0	0	0	0	0	0	0	0	0	0	0	0	0	0	0	0	0	0	0	6	0	0	0	0	0	0	0	0	0	0	0	0	74	0	0	0	0	0	0	0	0	0	0	0	0	0	0	0	0	0	41	0	0	0	0	0	15	0	0	0	0	0	0	0	0	0	0	0	0	0	0	209	0	0	0	0	0	0	0	0	0	0	0	0	0	0	0	0	1	0	0	0	0	0	0	0	0	0	0	1	0	0	0	0	0	2942	0	0	0	0	0	0	0	0	309	10	0	0	0	0	0	0	0	0	0	0	0	0	0	0	0	0	0	0	0	0	0	0	0	0	0	0	0	0	0	340	37	0	0	0	0	0	0	0	0	0	0	0	0	0	0	7	0	0	0	0	0	0	0	0	0	98	0	0	1	61	0	0	0	38	0	0	0	0	0	0	0	0	0	0	0	0	0	0	0	0	0	0	0	0	0	0	0	0	0	0	0	0	0	0	0	0	0	0	0	0	0	0	0	0	0	11	0	0	0	0	0	0	0	0	0	0	0	0	0	0	0	0	0	0	0	0	0	0	0	0	0	0	0	0	0	0	0	0	76	0	0	0	0	0	0	0	0	0	0	0	0	0	0	0	0	0	0	0	0	0	0	0	0	0	0	0	0	0	0	0	0	0	0	0	0	0	0	0
OTU_180	Chordata	Mammalia	Rodentia	Castoridae			92.169	Midori2			ACGGTCATACGATAGACCCAAACTAATAAACCTCGGCGTAAAGCGTGTTTAAGAACTCCTACCTTCAATAAGAATAAACTTTATCTAGGCCATAAAAAGCTACAGCTAAAGAAAAAATAACTTATGAAAGTAATCTTAACAAATCTGATAACACGACAGCTAAGACC	0	0	0	0	0	0	0	0	0	0	0	0	0	0	0	0	0	0	0	0	0	0	0	0	0	0	0	0	0	0	0	0	0	0	0	0	0	0	0	0	0	0	0	0	0	0	0	0	0	0	0	0	0	0	0	0	0	0	0	0	0	0	0	0	0	0	0	0	0	0	0	0	0	0	0	0	0	0	0	0	0	0	0	0	0	0	0	0	0	0	0	0	0	0	0	0	0	0	0	0	0	1	0	0	0	0	0	0	0	0	0	0	0	0	0	0	0	0	0	0	0	0	0	0	0	0	0	0	0	0	0	0	0	0	0	0	0	0	0	0	0	0	0	0	0	0	0	0	0	0	0	0	0	0	0	0	0	0	0	0	0	0	0	0	0	0	0	0	0	0	0	0	0	0	0	0	0	0	0	0	0	0	0	0	0	0	0	0	0	0	0	0	0	0	0	0	0	0	0	0	0	0	0	0	0	0	0	0	0	0	0	0	0	0	0	0	0	0	0	0	0	0	0	0	0	0	0	0	0	0	0	0	0	0	0	0	0	0	0	0	0	0	0	0	0	0	0	0	0	0	0	0	0	0	0	0	0	0	0	0	0	0	0	0	0	0	0	0	0	0	0	0	0	0	0	0	0	0	0	0	1287	2727	0	0	0	0	0	0	0	0	0	3387	0	0	0	0	0	0	0	0	0	0	0	0	0	0	0	0	0	0	0	0	0	1	0	0	0	0	0	0	0	0	0	0	0	0	0	0	0	0	0	0	0	0	0	0	0	0	0	0	0	0	0	0	0	0	0	0	0	0	0	0	0	0	0	0	0	0	0	0	0	0	0	0	0	0	0	0	0	0	0	0	0	0	0	0	0	0	0	0	0	0	0	0	0	0	0	0	0	0	0	0	0	1	0	0	0	0	0	0	0	0	0	0	0	2232	0	0	0	0	0	0	0	0	0	0	0	0	0	0	479	0	0	0	0	0	0	0	0	0	0	0	0	0	0	0	0	0	0	0	0	0	0	0	0	0	0	0	0	0	0	0	0	0	5	0	0	0	0	0	0	0	0	0	0	0	0	0	0	0	0	0	0	0	0	0	0	0	0	0	0	0	0	0	0	0	0	0	0	0	0	0	0	0	0	0	0	0	0	0	0	0	0	0	0	0	0	0	0	0	0	0	0	0	0	0	0	0	0	0	0	0	0	0	0	0	0	0	0	0	0	0	0	0	0	0	0	0	0	0	0	0	0	0	0	0	0	0	0	0	0	0	0	0	0	0	0	0	0	0	0	0	0	0	0	0	0	0	0	0	0	0	0	0	0	0	0	0	0	0	0	0	0	0	0	0	0	0	0	0	0	0	0	0	0	0	0	0	0	0	0	0	0	0	0	0	0	0	0	0	0	0	0	0	0	0	0	0	0	0	0	0	0	0	0	0	0	0	0	0	0	0	0	0	0	0	0	0	0	0	0	0	0	0	0	0	0	0	0	0	0	0	0	0	0	0	0	0	0	0	0	0	0	0	0	0	0	0	0	0	0	0	0	0	0	0	0	0	0	0	0	0	0	0	0	0	0	0	0	0	0	0	0	0	0	0	0	0	0	0	0	0	0	0	2269	0	0	0	0	0	0	0	0	0	0	0	0	0	0	0	0	0	0	0	0	0	0	0	0	0	0	1	0	0	0	0	0	0	0	0	0	0	0	0	0	0	0	0	0	0	0	0	0	0	0	0	0	0	0	0	0	1	0	0	0	0	0	0	0	0	0	0	0	0	0	0	0	0	0	1	0	0	0	0	0	0	0	0	0	0	0	0	0	0	0	0	0	0	0	0	0	0	0	0	0	0	0	2	0	0	0	0	283	0	0	0	0	1	0	49	0	0	603	0	0	0	0	0	0	0	0	0	0	0	0	0	0	0	0	43	0	0	0	0	0	0	0	0	0	0	0	0	0	0	0	0	0	0	0	0	0	0	0	0	0	0	0	0	0	0	0	0	0	0	0	0	0	0	0	0	0	0	0	0	0	0	0	0	0	0	0	0	0	0	0	0	0	0	0	0	0	0	0	0	0	0	0	0	0	0	0	0	0	0	0	0	0	0	0	0	0	0	0	0	0	0	0	0	0	0	0	0	0	0	0	0	0	0	0	0	0	1	0	0	0	0	40	0	0	0	0	0	0	0	0	0	0	0	0	0	0	0	0	0
OTU_181	Chordata	Mammalia	Primates	Hominidae	Homo	Homo sapiens	99.405	Midori2			GCGGTCACACGATTAACCCAAGTCAATAGAAGCCGGCGTAAAGAGTGTTTAGATCACCCCCCTCCCCAATAAAGCTAAAACTCACCTGAGTTGTAAAAAACTCCAGTTGACACAAAATAGACTACGAAAGTGGCTTTAACATATCTGAACACACAATAGCTAAGACC	355	523	113	208	477	634	1225	604	284	494	233	2400	778	543	511	421	748	1109	694	1097	604	604	600	952	562	772	661	735	202	361	544	719	240	281	528	404	211	299	656	879	727	641	500	448	857	555	582	747	551	740	650	773	687	674	208	277	664	578	479	243	476	499	483	769	304	532	606	555	6	31	16	42	30	48	12	69	65	254	102	210	30	167	54	371	21	101	49	220	71	219	62	110	19	159	26	24	51	53	37	47	66	285	41	115	3	24	35	31	95	229	40	40	14	64	897	1357	14	110	7	4	104	296	16	239	31	69	17	36	152	201	39	95	11	12	7	20	2	5	14	8	109	11	67	53	0	16	92	223	2	19	14	34	2	10	17	5	2	3	37	11	101	4	3	49	48	35	1	16	10	12	31	20	1	14	17	25	2	17	0	14	77	31	28	11	11	0	18	38	4	42	5	10	1	90	8	79	18	21	31	35	3	5	6	8	172	635	302	622	119	212	41	140	196	302	244	348	573	1018	137	476	284	524	185	193	210	283	123	236	260	492	120	331	239	783	212	338	272	546	185	294	200	235	346	514	154	406	217	317	147	490	309	432	29	878	126	345	183	385	124	172	139	594	182	154	230	548	197	364	54	492	83	361	108	208	188	247	226	414	215	852	250	609	295	534	291	453	220	431	205	467	295	635	404	760	222	389	314	801	384	701	171	856	313	1015	78	763	299	674	306	815	243	1583	148	631	370	697	61	713	142	708	111	250	15	33	2220	591	536	773	315	459	699	657	357	771	1079	357	310	357	131	197	1011	1048	804	1245	571	780	1	700	416	439	336	536	455	662	1148	916	804	545	686	644	533	705	501	724	365	849	135	330	242	148	277	212	204	193	185	324	887	1010	659	496	648	1011	128	652	499	389	394	406	22	69	0	9	23	342	463	1027	7	39	73	196	21	293	144	411	166	447	28	104	79	588	65	289	0	0	64	145	82	223	43	90	26	43	25	312	7	236	150	397	99	169	1	76	1	99	30	48	495	1	24	319	71	111	46	480	104	218	372	230	3	22	1	1	1	10	2	242	30	72	0	10	0	2	0	0	0	3	15	19	0	3	0	7	0	39	0	4	188	8	47	15	3	66	2	0	0	1	0	1	0	0	0	243	0	13	0	0	22	81	9	0	3	30	79	2	0	1	5	0	0	0	0	5	0	4	0	8	50	0	0	0	3	639	0	4	0	0	109	0	0	0	0	32	0	55	3	0	0	4	0	14	1	0	0	0	0	0	0	0	0	17	1	0	7	0	0	0	0	0	7	4	0	232	745	427	1	54	0	0	0	0	27	42	0	0	0	2	109	163	173	263	413	213	124	192	140	158	118	154	263	211	175	232	213	169	258	132	235	81	75	46	20	69	318	330	100	159	44	160	134	143	182	151	197	422	228	330	241	163	216	109	140	97	203	294	179	160	260	291	118	176	174	191	226	131	160	131	165	150	139	236	204	289	137	171	274	793	126	532	353	849	125	636	175	735	163	637	276	599	529	976	246	448	251	551	355	1144	14	232	260	597	82	565	47	705	69	463	194	189	305	459	233	201	203	544	161	461	231	378	186	387	148	549	455	1	250	809	253	705	43	919	99	211	83	638	765	873	559	637	187	524	227	306	259	222	102	356	179	228	61	109	249	464	278	873	516	551	178	629	331	556	74	1268	349	1221	543	1456	353	463	417	995	323	1119	103	689	446	727	521	725	382	773	365	448	391	567	248	781	0	735	505	1031	327	712	173	885	0	765	835	644	845	810	801	1116	556	751	234	610	46	33	14	145	26	81	60	263	54	67	24	135	34	118	22	42	59	47	37	131	49	213	58	349	7	114	4	91	147	441	62	329	0	10	0	53	19	55	24	126	35	203	33	26	4	86	48	45	34	54	35	331	0	483	346	213	271	285	255	383	610	770	707	889	827	1180	707	949	850	776	376	512	442	771	696	808	264	697	279	600	238	734	429	441	196	172	249	895	430	753	264	297	260	877	226	635	140	395	391	794	137	305	64	136	308	653	202	1360	305	420	242	721	282	594	336	291	61	283	121	1221	91	120	86	47	168	87	422	248	85	97	185	110	348	217	248	127	321	239	101	55	669	375	348	595	252	84	246	242	152	283	54	228	33	361	413	581	32	496	180	396	85	588	74	642	391	581	86	157	203	375	51	457	68	506	149	354	84	468	122	341	494	605	779	1036	5	118	51	253
OTU_182	No Match	No Match	No Match	No Match	No Match	No Match	0	Midori2		F6	GTGGGCCGTAGGCCAGCCAACTTCGCCTGTGAAAGTCAAATCAAAGCCATGGCGCATCGCGCCCACTCGACGCCAGGTTGGCCACCCGGCCAGGGCCCAAAAGCGTGCCCGCGATGCCCTGCCCTTGAGCTTATGCACTAACTGAACGTCATCG	0	0	0	0	0	0	0	0	0	0	0	0	0	0	0	0	0	0	0	0	0	0	0	0	0	0	0	0	0	0	0	0	0	0	0	0	0	0	0	0	0	0	0	0	0	0	0	0	0	0	0	0	0	0	0	0	0	0	0	0	0	0	0	0	0	0	0	0	0	0	0	0	0	0	0	0	0	0	0	0	0	0	0	0	0	0	0	0	0	0	0	0	0	0	0	0	0	0	0	0	0	0	0	0	0	0	0	0	0	0	0	0	0	0	0	0	0	0	0	0	0	0	0	0	0	0	0	0	0	0	0	0	0	5	0	0	0	72	0	12	0	54	0	58	0	6	0	575	0	62	0	63	0	2	0	4	0	16	0	19	0	14	0	94	0	244	0	147	0	182	0	128	0	63	0	10	0	66	0	70	0	5	0	20	0	0	0	108	0	152	0	122	0	127	0	383	0	85	0	327	0	0	0	10	0	0	0	0	0	0	0	0	0	0	0	0	0	0	0	0	0	0	0	0	0	0	0	0	0	0	0	0	0	0	0	0	0	0	0	0	0	0	0	0	0	0	0	0	0	0	0	0	0	0	0	0	0	0	0	0	0	0	0	0	0	0	0	0	0	0	0	0	0	0	0	0	0	0	0	0	0	0	0	0	0	0	0	0	2	0	0	0	0	0	0	0	0	0	0	0	0	0	0	0	0	0	0	0	0	0	0	0	0	0	0	0	0	0	0	0	0	0	0	0	0	0	0	0	0	0	0	0	0	0	0	0	0	0	0	0	0	0	0	0	0	0	0	0	0	0	0	0	0	0	0	0	0	0	0	0	0	0	0	0	0	0	0	0	0	0	0	0	0	0	0	0	0	0	0	0	0	0	0	0	0	0	0	0	0	0	0	0	0	0	0	0	0	0	0	0	0	0	0	0	0	0	0	0	0	0	0	0	0	0	0	0	0	0	0	0	0	0	0	0	0	0	0	0	0	0	0	0	0	0	0	0	0	0	0	0	0	0	0	0	0	0	0	0	0	0	0	0	0	0	0	0	0	0	0	0	0	0	0	0	0	0	0	0	0	0	0	0	0	0	0	0	0	0	0	0	0	0	0	0	0	0	0	0	0	1	0	0	0	0	0	0	0	0	0	0	0	0	0	0	0	0	0	0	0	0	0	0	0	0	0	0	0	0	0	0	0	0	0	0	0	0	0	0	0	0	0	0	0	0	0	0	0	0	0	0	0	0	0	0	0	0	0	0	0	0	0	0	0	0	0	0	0	0	0	0	0	0	0	0	0	0	0	0	0	0	0	0	0	0	0	0	0	94	0	356	0	65	0	106	0	49	0	131	0	81	0	100	0	55	0	61	0	82	0	15	0	34	0	98	0	89	0	105	0	45	0	134	0	146	0	142	0	87	0	27	0	35	0	212	0	70	0	254	0	36	0	132	0	244	0	52	0	132	0	403	0	202	0	135	0	0	0	0	0	0	0	0	0	0	0	0	0	0	0	0	0	0	0	0	0	0	0	0	0	0	0	0	0	0	0	0	0	0	0	0	0	0	0	0	0	0	0	0	0	0	0	0	0	0	0	0	0	0	0	0	0	0	0	0	0	0	0	0	0	0	0	0	0	0	0	0	0	0	0	0	0	0	0	0	0	0	0	0	0	0	0	0	0	0	0	0	0	0	0	0	0	0	0	0	0	0	0	0	0	0	0	0	0	0	0	0	0	0	0	0	0	0	0	0	0	0	0	0	0	0	0	0	0	0	0	0	0	0	0	0	0	0	0	0	0	0	0	0	0	0	0	0	0	0	0	0	0	0	0	0	0	0	0	0	0	0	0	0	0	0	0	0	0	0	0	0	0	0	0	0	0	0	0	0	0	0	0	0	0	0	0	0	0	0	0	0	0	0	0	0	0	0	0	0	0	0	0	0	0	0	0	0	0	0	0	0	0	0	0	0	0	0	0	0	0	0	0	0	0	0	0	0	0	0	0	0	0	0	0	0	0	0	0	0	0	0	0	0	0	0	0	0	0	0	0	0	0	68	0	7	0	10	0	47	0	63	0	81	0	154	0	156	0	255	0	115	0	576	0	691	0	96	0	387	0	0	0	0	0	0	0	0	0	0	0	0	0	0	0	0	0	0	0	0	0	0	0	0	0	0	0	0	0	0	0	0	0	0	0	0	0	0	0	0
OTU_183	Chordata	Aves	Passeriformes	Turdidae	Erithacus	Erithacus rubecula	100	Midori2			GCGGTCATACAGGAGACTCAAATTAACTTTATAACGGCGTAAAGCGTGGTCGCATGTTATCCAAGTAGCTAAGACTAAAAAGCAACTGAGCTGTCATAAGCCCAAGATGCCCATAAGGCCTCCGTCCTCAAAGAAGATCTTAGAACAACGATTAATTGAACTCCACGAAAGCCAGGACC	0	0	227	0	0	0	0	0	0	0	0	0	0	0	0	0	0	0	0	0	0	0	0	0	0	0	0	0	0	19	0	0	0	57	0	0	0	0	0	0	0	0	0	0	0	0	0	0	0	0	0	0	0	0	0	0	0	0	0	0	0	0	0	0	0	0	0	0	0	0	0	0	0	0	0	51	0	0	0	0	0	0	0	0	0	0	0	0	0	0	0	0	0	0	0	0	0	0	0	0	0	0	0	0	0	0	0	0	0	0	0	0	0	0	0	0	0	0	0	0	0	0	0	0	0	0	0	0	0	0	0	0	0	0	0	0	0	0	0	0	0	0	0	0	0	0	0	0	0	0	0	0	0	5	0	0	0	0	0	0	0	0	0	0	0	0	0	0	0	0	0	0	0	0	0	0	0	0	0	0	0	0	0	0	0	0	0	0	0	0	0	0	0	0	0	0	0	0	0	0	0	0	0	0	0	0	0	0	0	0	0	0	11	6	40	0	0	1	0	0	0	0	0	0	0	0	0	0	0	0	0	2	0	905	0	0	37	1310	42	0	0	0	0	1	49	0	2	0	0	0	0	0	0	0	0	74	0	2	0	0	0	0	0	0	0	0	0	0	0	0	0	0	0	0	0	0	0	0	0	0	0	0	0	0	0	0	0	0	0	0	0	0	0	0	0	0	0	0	0	0	0	0	0	0	0	0	0	0	0	0	0	0	0	0	0	0	0	0	0	0	0	0	0	0	0	0	0	0	0	0	0	0	0	118	0	0	0	0	0	0	0	0	0	0	0	0	0	0	0	0	0	0	0	0	0	0	0	0	0	0	0	0	0	0	0	0	375	0	0	0	0	0	0	0	0	0	0	0	0	1	0	0	0	0	0	0	0	0	0	0	0	0	0	0	0	0	0	0	0	0	0	0	0	0	0	0	0	0	0	0	0	0	0	0	0	0	0	0	0	0	0	0	0	0	0	0	0	0	0	0	0	0	0	0	0	0	0	0	0	0	0	0	0	0	8	0	0	0	0	0	0	0	0	0	0	0	0	0	0	0	0	0	0	0	0	0	0	0	0	0	0	0	0	0	0	0	0	0	0	0	0	0	0	0	0	0	0	0	0	0	0	0	0	0	0	0	0	0	0	0	0	0	0	0	0	0	0	0	0	0	0	0	0	0	0	0	0	0	0	0	0	0	0	0	0	0	0	0	0	0	0	0	0	0	0	0	0	0	0	0	0	0	0	0	0	0	0	0	0	0	0	0	0	0	0	0	0	0	0	0	0	0	0	0	0	0	0	0	0	0	0	0	0	0	0	0	0	0	0	0	0	0	0	0	0	0	0	0	0	0	0	0	0	0	0	0	0	0	0	0	0	0	0	0	0	0	0	0	0	0	0	0	0	0	0	0	0	0	0	0	0	0	0	0	0	0	0	0	0	0	0	0	0	0	0	0	0	0	0	0	0	0	0	0	0	18	0	0	0	0	0	0	0	0	30	144	0	0	1	5	0	119	0	0	0	402	0	0	255	68	7	1	0	1674	0	0	0	0	0	0	0	0	0	2	0	0	0	0	0	0	5	128	16	0	0	0	0	0	0	0	2	170	0	0	306	0	0	0	0	0	0	0	0	0	0	0	0	0	0	0	0	85	0	0	430	0	0	0	0	0	0	0	0	0	0	0	0	0	0	0	0	0	0	0	0	0	0	0	0	0	0	0	0	0	0	0	0	0	0	0	0	0	11	303	0	0	0	0	0	0	930	0	0	0	0	0	0	0	0	0	0	0	52	0	0	0	0	0	0	0	0	0	0	0	55	0	0	0	0	0	0	0	0	0	0	0	0	0	0	0	0	0	0	0	0	0	0	0	0	0	0	0	0	0	0	0	0	0	0	0	68	84	0	0	0	0	0	0	81	0	0	0	16	0	0	112	0	100	0	0	0	0	0	0	0	0	0	0	0	0	243	0	2	0	0	0	0	0	0	0	0	0	0	0	0	0	0	0	50	0	0	0	0	0	0	0	0	0	0	0	0	0	0	0	0	0	0	0	0	0	0	0	0	0	0	0	0	0	0	0	0	0	0	0	22	0	0	0	0	0	1	0	0	0	0	0	0	0	0	0	0	0	0	0	0	229	0	0	0	0	0	0	0	0	0	0	0	0	0	0	0	0	9	231	0	0	0	0	0	0	0	0	0	0
OTU_184	No Match	No Match	No Match	No Match	No Match	No Match	0	Midori2		F6	ACGACCCAGGGAGTCACATCACGGGTCACGACTGCTCGCGCACCGACGACAGCCCCCTCCCCAACTATCACACCGGGCCCGACAAACGCTTCAGCACAGATCCATGCCTGTGCACCTATGACAATTGGAGGTTTAATTAGCGGCATAGCCGGATCTAGATAATCGTGGGTTCCCGCGCAGAGATGGG	0	2	0	2	2	12	0	4	0	2	4	10	0	67	4	3	3	7	108	23	0	0	0	2	3	0	0	46	0	2	5	3	0	2	11	13	0	4	6	137	10	29	1	19	13	13	8	10	3	20	8	89	1	14	0	4	6	16	0	2	2	143	18	166	3	50	16	16	0	5	0	7	3	15	0	4	1	10	0	83	0	18	0	1	1	1	0	20	0	8	0	4	1	47	0	0	8	0	0	2	0	0	1	0	1	3	1	1	9	53	5	3	0	6	0	1	0	5	0	5	10	22	4	47	1	7	2	4	0	9	0	1	3	0	4	1	0	0	2	0	0	0	0	0	0	0	0	0	0	0	0	0	0	0	0	0	0	0	0	0	7	0	0	0	0	0	5	0	1	0	2	0	0	10	0	0	4	0	0	2	0	0	0	0	0	0	1	0	0	0	0	0	0	0	0	0	0	0	0	0	1	0	0	0	0	138	0	31	0	75	0	10	0	22	0	7	0	25	0	38	0	121	0	58	0	12	0	1	0	156	0	164	0	309	0	120	0	121	1	201	0	22	0	119	0	53	2	39	0	276	0	240	0	223	0	69	0	122	0	41	0	91	0	9	0	27	0	29	2	24	0	17	0	0	2	7	0	1	5	3	1	38	0	4	1	10	0	1	4	31	0	16	0	132	1	4	3	17	1	5	1	20	8	34	1	11	1	9	18	16	0	171	2	28	2	43	1	55	9	48	0	4	0	4	0	1	0	6	0	1	28	6	0	29	0	0	0	9	1	2	0	3	1	2	27	8	0	8	4	4	0	1	1	37	2	2	1	22	0	177	7	5	0	12	25	13	8	12	4	10	0	15	3	10	0	22	19	26	5	27	13	40	0	24	28	14	0	0	0	0	0	0	0	0	0	0	0	0	0	0	0	0	0	0	0	0	0	0	0	0	0	0	0	0	0	0	0	0	0	0	0	0	0	0	0	0	3	3	0	0	0	0	0	0	0	0	4	0	0	0	0	0	0	0	0	0	0	0	0	0	0	0	0	0	0	0	0	0	0	0	0	0	0	0	0	0	0	0	0	0	0	0	0	0	0	0	0	0	0	0	0	0	0	0	0	0	0	0	0	0	0	0	0	0	0	0	0	0	0	0	0	0	0	0	0	0	0	0	0	0	0	0	0	0	0	0	0	0	0	0	0	0	0	0	0	0	0	0	0	0	0	0	0	0	0	0	0	0	0	0	0	0	0	0	0	0	0	0	0	0	0	0	0	0	0	0	0	0	0	0	0	0	0	1	0	0	0	0	0	0	0	0	0	0	0	0	0	0	0	0	0	0	0	0	0	0	0	0	2	0	0	0	0	0	1	0	1	0	0	0	0	0	0	0	0	0	2	0	1	0	2	0	0	0	11	2	3	0	1	0	0	0	0	0	0	0	9	0	0	0	2	0	0	0	0	0	0	0	0	0	0	0	0	0	0	29	0	23	0	46	0	76	0	21	0	11	0	21	0	33	0	67	0	69	0	47	0	0	0	70	0	43	0	170	0	565	0	3	0	17	0	19	0	119	0	47	0	138	0	138	1	122	0	0	0	323	0	282	0	82	0	26	0	138	0	0	0	0	0	0	0	0	0	0	0	0	0	0	0	0	0	0	0	0	0	0	0	36	0	0	0	0	0	0	0	0	0	0	0	0	0	0	0	37	1	0	0	1	0	0	0	0	0	0	0	0	0	0	1	4	0	0	0	0	0	0	0	0	0	0	0	0	0	83	0	5	0	0	0	0	0	0	0	0	0	0	0	0	0	0	0	0	0	0	0	0	0	0	0	0	0	0	0	0	0	0	0	0	0	0	0	0	0	0	0	0	0	13	0	0	0	0	0	0	0	0	0	0	0	3	0	0	0	0	2	1	0	2	0	1	0	6	0	0	0	0	3	0	0	1	0	1	1	87	0	138	2	286	4	126	0	17	0	217	0	235	5	38	1	133	0	306	0	80	0	124	1	330	0	324	0	439	0	881	0	345	0	1093	0	236	7	155	0	251	0	58	0	0	0	0	0	0	0	0	0	0	2	0	0	0	0	0	1	0	1	0	5	0	1	1	2	0	0	0	0	0	0	0	0	0	0	0	0	0	0	1	0	0	0	0	5	0	0	0	0	0	0	0	0	0	0	0	0	0	0	0	0	0	0	0	1	13	0	2
OTU_185	Chordata	Mammalia	Artiodactyla	Bovidae	Ammotragus	Ammotragus lervia	97.561	Midori2			GCGGTCATACGATTAACCCGAGCTAACAGGAACACGGCGTAAAACGTGTTAAAGCACTACATCAAATAGAGTTAAATTCTAATTAAACTGTAAAAAGCCATAATTACAACAAAAATAAGTGACGAAAGTAACCCTACAGCAGCTAACACACTATAGCTAAGACC	0	1	0	1	0	0	0	0	0	8824	0	0	0	0	0	0	0	0	0	0	0	0	0	0	0	0	0	1	0	0	0	339	0	0	0	0	0	0	0	0	0	0	0	0	0	0	0	1	0	0	0	2	0	0	0	0	0	0	0	0	0	0	0	0	0	1	0	0	0	0	0	0	0	0	0	0	0	0	0	0	0	0	0	0	0	0	0	0	0	0	0	0	0	0	0	0	0	0	0	0	0	0	0	0	0	0	0	0	0	0	0	0	0	0	0	0	0	0	0	0	0	0	0	0	0	0	0	0	0	0	0	0	0	0	0	0	0	0	0	0	0	0	0	0	0	0	0	0	0	0	0	0	0	0	0	0	0	0	0	0	0	0	0	0	0	0	0	0	0	0	0	0	0	0	0	0	0	0	0	0	0	0	0	0	0	0	0	0	0	0	0	0	0	0	0	0	0	0	0	0	0	0	0	0	0	0	0	0	0	0	0	0	0	0	0	0	0	0	0	0	0	0	0	0	0	0	0	0	0	0	0	0	0	0	0	0	0	0	0	0	0	0	0	0	0	0	0	0	0	0	0	0	0	0	0	0	0	0	0	0	0	0	0	0	0	0	0	0	0	0	0	0	0	0	0	0	0	0	0	0	0	0	0	0	0	0	0	0	0	0	0	0	0	0	0	0	0	0	0	0	0	0	0	0	0	0	0	0	0	0	0	0	0	0	0	0	0	0	0	0	0	0	0	0	0	0	0	0	0	0	0	0	0	0	0	0	0	0	0	0	0	0	0	0	0	0	0	0	0	0	0	0	0	0	0	0	0	0	0	0	0	0	0	1	0	0	0	0	0	0	0	0	0	0	0	0	0	0	0	0	0	0	0	0	0	0	0	1	0	0	0	0	0	0	0	0	0	0	0	0	0	0	0	0	0	0	0	0	0	0	0	0	0	0	0	0	0	0	0	0	0	0	0	0	0	0	0	0	0	0	0	0	0	0	0	0	0	0	0	0	0	0	0	0	0	0	0	0	0	0	0	0	0	0	0	0	0	0	0	0	0	0	0	0	0	0	0	0	0	0	0	0	0	0	0	0	0	0	0	0	0	0	0	0	0	0	0	0	0	0	0	0	0	0	0	0	0	0	0	0	0	0	0	0	0	0	0	0	0	0	0	0	0	0	0	0	0	0	0	0	0	0	0	0	0	0	0	0	0	0	0	0	0	0	0	0	0	0	0	0	0	0	0	0	0	0	0	0	0	0	0	0	0	0	0	0	0	0	0	0	0	0	0	0	0	0	0	0	0	0	0	0	0	0	0	0	0	0	0	0	0	0	0	0	0	0	0	0	0	0	0	0	0	0	0	0	0	0	0	0	0	0	0	0	0	0	0	0	0	0	0	0	0	0	0	0	0	0	0	0	0	0	0	0	0	0	0	0	0	0	0	0	0	0	0	0	0	0	0	0	0	0	0	0	0	0	0	0	0	0	0	0	0	0	0	0	0	0	0	0	0	0	0	0	0	0	0	1	0	0	0	0	0	0	0	0	0	0	0	0	0	0	0	0	0	0	0	0	0	0	0	11	0	0	0	0	0	0	0	0	0	0	0	0	0	0	0	0	0	0	0	0	0	0	0	0	0	0	0	0	0	0	0	0	0	0	0	0	0	0	0	0	0	0	0	0	0	0	0	0	0	0	0	0	0	0	0	0	0	0	0	0	0	0	0	0	0	0	0	0	0	0	0	0	0	0	0	0	0	0	0	0	0	0	0	0	0	0	0	0	0	0	0	0	0	0	0	0	0	0	0	0	0	0	0	0	0	0	0	0	0	0	0	0	0	0	0	0	0	0	0	0	0	0	0	0	0	0	0	0	0	0	0	0	0	0	0	0	0	0	0	0	0	0	0	0	0	0	0	0	0	0	0	0	0	1	0	0	0	0	0	0	0	0	0	0	0	0	0	816	0	0	0	0	0	0	0	0	0	0	0	0	0	0	0	0	0	0	0	0	0	0	0	0	0	0	0	0	0	0	0	0	0	0	0	0	0	0	0	0	0	0	0	0	0	0	0	0	0	0	0	0	0	0	0	0	0	0	0	0	0	0	0	0	0	0	0	0	0	0	0	0	0	0	0	0	0	0	0	0	0	0	0	0	0	0	0	0	0	0	0	0	0	0	0	0	0	0	0	0	0	0	0	0
OTU_186	Chordata	Actinopteri	Cypriniformes	Leuciscidae	Alburnus		96.491	Midori2			GCGGTTAAACGAGGGGCCCTAGTTAATAATACGCGGCGTAAAGGGTGGTTAAGGAAAGCATAACAATAAAGCCGAATGGCCCTTTGGCTGTCATACGCTTCTAGGTGTCCGAAGTTCAACATACGAAAGTAGCTTTAATAACACCCACCTGACCCCACGAAAGCTGAGAAA	3	2	2	4	4	3	5	12	4	8	2	5	2	2	1	0	13	6	1	1	31	11	33	64	2	4	0	2	3	2	0	7	17	25	6	0	1	0	22	1	0	0	3	6	45	46	78	18	3	0	1	1	200	35	4	0	34	4	1	0	10	1	1	0	1	1	5	9	0	1	2	5	8	4	1	10	0	13	0	277	0	4	0	3	0	0	0	1	1	11	0	0	0	0	0	0	0	0	0	5	0	0	0	1	0	0	0	0	0	0	2	0	0	0	0	0	0	0	0	1	0	1	0	23	2	2	0	1	7	1	11	2	0	0	0	0	1	0	0	0	0	0	1	1	0	1	0	0	0	0	1	3	5	2	1	2	1	0	0	2	0	0	0	0	0	0	0	0	0	6	2	5	1	1	3	0	5	2	0	0	0	2	0	0	0	0	0	0	0	0	0	65	0	1	0	1	0	0	0	0	0	0	0	4	12	4	15	327	0	33	0	178	14	40	76	334	1	20	3	154	54	294	52	2	73	35	27	75	9	118	4	60	0	95	9	55	21	21	14	23	10	178	46	167	2	91	51	115	7	20	10	44	0	84	12	56	0	9	9	0	0	1	9	1	9	64	2	97	3	25	0	21	2	27	29	121	4	28	1	0	0	6	0	36	1	29	1	20	0	0	11	12	1	4	158	53	0	8	3	89	0	0	0	2	0	0	0	0	0	1	0	1	9	0	11	71	0	0	0	21	0	3	0	0	6	6	3	6	7	21	2	9	4	10	93	114	0	0	0	0	0	0	0	2	0	0	0	0	6	9	0	17	5	2	0	0	0	0	57	2	2	4	0	0	7	1	0	4	28	15	195	20	3	0	0	0	4	2	0	3	2	0	0	3	0	0	1	1	1052	1903	11	282	7	0	0	70	0	24	3	4	0	99	49	28	591	4546	11	11	2	12	3	0	0	0	0	10	129	14	0	15	667	3076	2279	18883	0	86	12	15	10	50	1	3	27	1147	167	424	41	0	2	14	1	69	0	15	0	0	3	5	369	582	154	148	1	12	0	26	0	0	0	0	0	0	0	0	0	0	1	0	0	0	0	0	0	0	0	0	0	0	0	0	0	0	0	0	0	0	0	0	0	0	0	57	0	0	0	0	18	0	0	0	0	0	0	0	0	0	0	0	0	0	3	0	0	0	0	0	0	0	0	0	0	2	0	0	0	0	2	0	0	0	0	0	1	0	0	0	0	0	1	0	0	0	0	0	0	0	0	0	0	0	0	0	0	0	0	0	1	0	0	0	0	0	17	37	0	0	0	0	0	0	0	0	0	0	0	0	68	18	1830	1139	0	8	11	0	6	1	0	10	5	6	49	6	2	0	0	0	0	0	1	0	0	0	0	1	0	0	0	0	0	10	19	13	0	1	0	0	2	3	1	2	125	26	0	1	3	2	0	0	11	0	2	1	24	21	0	2	7	37	1	34	1	0	8	15	3	179	2	238	6	217	0	96	14	108	0	67	3	2	0	15	23	54	3	68	2	1	0	2	7	14	1	2	1	16	1	0	1	2	2	3	0	0	0	6	2	5	7	0	0	1	0	0	6	0	2	30	22	69	0	27	74	486	0	63	13	19	5	16	31	96	0	1	2491	2005	1	100	31	58	7	15	0	5	5	26	0	0	0	1	1	3	0	1	0	9	0	9	16	23	14	7	0	12	5	44	0	3	2	1	13	178	1	25	65	46	0	2	0	1	59	56	3	28	0	63	0	12	6	29	60	59	1	10	0	4	0	55	30	8	25	78	74	192	10	43	4	0	0	5	3	7	27	2	6	1	3	2	17	1	0	5	0	0	0	0	0	6	0	0	0	1	0	0	18	9	6	6	0	1	1	1	1	65	3	8	2	0	2	0	0	3	6	12	0	0	2	2	0	4	3	17	0	1	5	8	1	1	4	1	1	4	73	193	0	0	0	0	1	0	0	1	0	2	0	0	0	0	0	0	0	0	0	0	0	1	0	0	3	7	0	0	1	5	35	27	2	6	0	0	0	0	0	1	0	0	0	0	0	0	1	8	0	0	0	1	3	1	6	11	1	3	1	2	0	141	21	3	2	1	1	0	0	0	0	4	12	81	7	123	14	28	5	12	1	14	10	37	1	22	0	1	1	1	1	2	0	12	5	62	0	2	0	15	0	20	3	14	0	2	0	11	0	0	0	11
OTU_187	Chordata	Aves	Anseriformes	Anatidae	Aix	Aix galericulata	100	Midori2			GCGGTCACACAAGAGACCCAAATCAACTGTTCCACAAGCGGCGTAAAGAGTGGTAATAATGCTTATCCTACTTAGCTAAGATCAAAATGCAACTAAGCTGTCGCAAGCACAAGATGCACCTAAACACACCATCAAGATGATCTTAGGAACTAGCGACTGATTTGAGCCCACGAAAGCCAGGGCC	0	0	0	0	0	0	0	0	0	0	0	0	0	0	0	1	0	0	0	0	0	0	0	0	0	0	0	0	0	0	0	0	0	0	0	0	0	0	0	0	0	0	0	0	0	0	0	0	0	0	0	0	0	0	0	9	0	0	0	0	0	0	0	0	0	0	0	0	0	0	0	0	0	0	0	0	0	0	0	0	0	0	0	0	0	0	0	0	0	0	0	0	0	0	0	0	0	0	0	0	0	0	0	0	0	0	0	0	0	0	0	0	0	0	0	0	0	0	0	0	0	0	0	0	0	0	0	0	0	0	0	0	0	0	0	0	0	0	0	0	0	0	0	0	0	0	0	0	0	0	0	0	0	0	0	0	0	0	0	0	0	0	0	0	0	0	0	0	0	0	0	0	0	0	0	0	0	0	0	0	0	0	0	0	0	0	0	0	0	0	0	0	0	0	0	0	0	0	0	0	0	0	0	0	0	0	0	0	0	0	103	0	0	0	34	0	0	0	0	0	0	1	0	0	0	17	0	0	0	0	0	0	0	0	0	0	0	0	0	0	0	0	0	0	0	0	0	0	0	0	0	0	0	0	0	0	0	13	0	0	0	0	0	0	0	0	0	0	0	0	0	0	0	0	0	0	0	0	0	0	0	0	0	0	0	0	0	0	0	0	0	0	0	0	0	0	0	0	0	0	0	0	0	0	0	0	0	0	0	0	0	0	0	0	0	0	0	0	0	0	0	0	0	0	0	0	0	0	0	0	0	0	0	0	0	0	0	0	0	0	0	0	0	0	0	0	0	0	0	0	0	3306	0	0	0	0	0	0	0	0	0	0	0	0	829	0	0	1	0	0	0	0	0	0	0	1	0	0	0	0	0	0	0	1	0	0	0	2665	0	0	0	0	16	24	0	0	0	0	0	0	0	0	0	0	0	0	0	0	0	0	0	0	0	0	0	0	0	0	0	0	0	0	0	0	0	0	0	0	0	0	0	0	0	0	0	0	0	0	0	0	0	0	0	0	0	0	1	1	0	0	0	0	0	0	0	0	0	0	0	0	0	0	0	0	0	0	0	0	0	0	0	0	0	0	0	0	0	0	0	0	0	0	0	0	0	0	0	0	0	0	0	0	0	0	0	0	0	0	0	0	0	0	0	0	0	0	0	0	0	0	0	0	0	0	0	0	0	0	0	0	0	0	0	0	0	0	0	0	0	0	0	0	0	0	0	0	0	0	0	0	0	0	0	0	0	0	0	0	0	0	0	0	0	0	0	0	0	0	0	0	0	0	0	0	0	0	0	0	0	0	0	0	0	0	0	0	0	0	0	0	0	0	0	0	0	0	0	0	0	0	0	0	0	0	0	0	0	0	0	0	0	0	0	0	0	0	0	0	0	0	0	0	0	0	0	0	0	0	69	0	0	0	0	0	0	0	0	0	0	0	0	0	0	0	0	0	0	0	0	0	0	0	0	0	0	0	0	0	0	0	0	0	0	0	0	0	0	0	0	0	0	0	0	0	0	0	0	0	0	0	0	0	0	0	0	0	0	0	0	0	0	0	0	0	0	0	0	0	0	0	0	0	0	0	0	0	0	0	0	0	0	0	0	0	0	0	0	0	0	0	0	0	0	0	0	0	0	0	0	0	0	0	0	0	0	0	0	0	0	146	0	0	0	0	0	0	0	0	0	0	0	0	0	0	0	0	0	0	0	0	0	0	0	0	0	213	0	0	0	0	0	0	0	0	0	0	0	0	0	0	0	786	0	0	0	0	0	0	0	0	0	0	0	0	0	0	0	0	0	0	0	0	98	0	0	0	0	0	0	0	0	0	0	0	0	0	0	0	0	0	0	0	0	0	0	0	0	0	0	0	0	0	0	0	0	0	0	0	0	1	0	0	0	0	0	0	0	601	0	0	86	825	0	0	0	0	0	0	0	0	0	0	0	0	0	0	0	158	0	0	0	1	0	316	0	0	0	21	0	0	0	0	0	0	0	0	0	0	0	0	0	0	0	0	0	0	37	0	0	36	0	0	0	0	0	0	0	0	0	0	137	64	91	0	0	0	458	1	0	0	0	0	0	0	0	0	0	0	0	0	0	0	0	0	60	0	2	0	0	0	0	0	0	0	0	0	0	0	0	0	0	0	0	0	100	1004	36	0	0	0	234	54	68	0	0	0	0	0	77	0	0	0	0	0
OTU_188	Chordata	Mammalia	Rodentia	Castoridae			92.216	Midori2			GCAGTCATACGATAGACCCAAACTAATAAACCCCGGCGTAAAGCATGTTTAAGAATCCCTACCTTCAATAAGAATAAACTTTATCTAGGCCGTAAAAAGCTATAGCTAGAGAAAAAATAACTTACAAAAGTAATCTTAACAAATCTGATAACACGACAGCTAAGACC	0	0	0	0	0	0	0	0	0	0	0	0	0	0	0	0	0	0	0	0	0	0	0	0	0	0	0	0	0	0	0	0	0	0	0	0	0	0	0	0	0	0	0	0	0	0	0	0	0	0	0	0	0	0	0	0	0	0	0	0	0	0	0	0	0	0	0	0	0	0	0	0	0	0	0	0	0	0	0	0	0	0	0	0	0	0	0	0	0	0	0	1	0	0	0	0	0	0	0	0	0	0	0	0	0	0	0	0	0	0	0	0	0	0	0	0	0	0	0	0	0	0	0	0	0	0	0	0	0	0	0	0	0	0	0	0	0	0	0	0	0	0	0	0	0	0	0	0	0	0	0	0	0	0	0	0	0	0	0	0	0	0	0	0	0	0	0	0	0	0	0	0	0	0	0	0	0	0	0	0	0	0	0	0	0	0	0	0	0	0	0	0	0	0	0	0	0	0	0	0	0	0	0	0	0	0	0	0	0	0	0	0	0	0	0	0	0	0	0	0	0	0	0	0	0	0	0	0	0	0	0	0	0	0	0	0	0	0	0	0	0	0	0	0	0	0	0	0	0	0	0	0	0	0	0	0	0	0	0	0	0	0	0	0	0	0	0	0	0	0	0	0	0	0	0	0	0	0	0	0	0	0	0	0	0	0	0	0	0	0	0	0	0	0	0	1	0	0	0	0	0	0	0	0	0	0	0	0	0	0	0	0	0	0	0	0	0	0	0	0	0	0	0	0	0	0	0	0	0	0	0	0	0	0	0	0	0	0	0	0	0	0	0	0	0	0	0	0	0	0	0	0	0	0	0	0	0	0	0	0	0	0	0	0	0	0	0	0	0	0	0	0	0	0	0	0	0	0	0	0	0	0	0	0	0	0	0	0	0	0	0	0	0	1488	0	0	0	0	0	0	0	0	0	0	0	0	0	0	0	0	0	0	0	0	0	0	0	0	0	1	0	0	0	3452	0	0	0	0	0	0	0	0	0	0	0	0	0	0	0	0	0	0	0	0	0	0	0	0	0	0	0	0	0	0	0	0	0	0	0	0	0	0	0	0	0	0	0	0	0	0	0	0	0	0	0	0	0	0	0	0	0	0	0	0	0	0	0	0	0	0	0	0	0	0	0	0	0	0	0	0	0	0	0	0	0	0	0	0	0	0	0	0	0	0	0	0	0	0	0	0	0	0	0	0	0	0	0	0	0	0	0	0	0	0	0	0	0	0	0	0	0	0	0	0	0	0	0	0	0	0	0	0	0	0	0	0	0	0	0	0	0	0	0	0	0	0	0	0	0	0	0	0	0	0	0	0	0	0	0	0	0	0	0	0	0	0	0	0	0	0	0	0	0	0	0	0	0	0	0	0	0	0	0	0	0	0	0	0	0	0	0	0	0	0	0	0	0	0	0	0	0	0	0	0	0	0	0	0	0	0	0	0	0	0	0	0	0	0	0	0	0	0	0	0	0	0	0	0	0	0	0	0	0	0	0	0	0	0	0	0	0	0	0	0	0	0	0	0	8	0	0	0	0	0	0	0	0	0	0	0	0	0	0	0	0	0	23	0	0	0	0	0	0	0	0	0	0	0	0	0	0	0	0	0	0	0	0	0	0	0	0	0	0	0	0	1	0	0	0	0	0	1	0	0	0	0	0	0	0	0	0	0	0	0	0	0	0	1	0	0	0	0	0	0	0	0	0	0	0	0	0	0	0	0	0	0	0	0	0	0	0	0	0	2482	0	0	0	0	0	0	0	0	0	0	0	0	0	0	0	1830	0	0	0	0	0	0	0	0	0	0	0	0	0	0	0	0	0	0	0	1	0	0	0	0	0	237	0	676	0	0	0	0	0	0	0	0	0	0	0	0	0	1417	0	0	0	0	0	0	0	0	0	0	0	0	0	0	0	0	0	0	0	0	0	0	0	0	0	0	0	0	0	0	63	0	0	0	0	0	0	0	0	0	0	0	0	0	0	0	0	0	0	0	0	0	0	0	0	0	0	0	0	0	0	0	0	0	0	0	0	0	0	0	0	0	0	0	0	0	0	0	0	0	0	0	0	0	0	0	0	0	0	0	0	0	0	0	0	0	0	0	0	0	0	0	0	0	0	0	0	0	0	0	0	0	0	0	0	0	0	0	0	0	0	0	0	0	0	0	0	0	0	0	0	0	0	1	0	0	0	0	0	0	0	0
OTU_189	Chordata	Actinopteri	Cypriniformes	Leuciscidae	Rutilus	Rutilus rutilus	99.39	Midori2	Leuciscus leuciscus; Rutilus rutilus	F1 - Dominant taxon	GCGGTTAAACGAGAGGCCCTAGTTAATAATACACGGCGTAAAGGGTGGTTAAGGAAAGCACAATAATAAAGCCAAATGGCCCTTTGGCTGTTATACGCTTCTAGGTGTCCGAAGCCCAATATACGAAAGTAGCTTTAATAAAGCCCACCTGACCCCACGAAAGCCATAAAA	3	1	1	2	0	4	4	2	0	0	0	0	0	0	0	0	1	0	1	0	1	0	3	2	1	0	10	1	2	0	1	2	0	1	0	0	0	0	0	0	0	0	0	1	0	0	66	28	1	0	0	1	0	1	1	0	2	3	4	0	1	0	0	1	0	1	3	1	0	0	0	1	0	0	0	1	0	1	0	0	0	0	0	0	0	1	0	26	2	7	0	1	0	1	0	0	0	0	0	1	0	0	0	0	0	0	0	0	0	0	0	1	0	0	0	0	0	0	0	0	0	1	1	7	0	1	0	2	0	0	0	0	1	0	3	0	0	0	2	1	2	2	4	3	0	0	1	1	1	21	0	1	0	4	20	1	1	2	4	0	3	0	0	0	7	5	4	16	12	15	154033	215170	1	4	0	1	11	3	1	1	1	2	0	0	0	4	2	1	1	2	0	0	0	2	0	2	0	1	0	7	2	0	0	1	0	0	3	1	3	1	0	0	0	0	0	1	1	0	0	0	0	0	1	2	0	2	1	0	0	3	1	7	2	1	0	0	2	3	0	3	3	3	1	1	0	3	2	1	0	0	0	0	0	0	0	0	1	0	0	2	0	1	2	1	1	0	0	3	2	89	2	2	1	3	0	0	0	0	1	7	0	2	0	1	3	1	0	1	0	0	10	0	2	0	1	5	1	1	1	5	3	2	0	6	0	0	0	0	0	0	0	0	0	9	0	0	0	0	5	2	0	0	0	0	1	0	1	0	1	2	1	0	2	2	0	4	0	0	0	0	0	0	0	0	0	0	0	0	1	0	0	0	0	0	9	0	0	0	0	16	13	9	0	0	0	0	1	0	3	3	5	4	0	0	0	0	0	5	0	1	1	0	0	0	0	0	0	2	19	22	0	6	1	7	12	15	0	5	3	37	5	19	16	1	1	2	0	0	0	9	5	27	0	0	0	27	32	46	14	37	5	2	0	5	0	0	0	3	4	2	0	15	1	10	70	88	93	0	52	26	26	55	17	25	6	7	6	7	1	7	6	0	9	60	0	3	0	0	0	0	0	0	0	0	0	0	0	0	0	0	0	0	0	0	0	0	0	0	0	0	0	0	0	0	0	0	0	0	0	1	0	0	0	0	0	0	0	0	0	0	0	0	0	0	0	0	0	0	1	0	0	0	0	0	0	0	0	0	0	0	0	13	0	0	0	0	1	0	0	0	0	0	0	0	0	0	0	0	0	0	0	0	0	0	0	0	0	0	0	0	0	0	0	0	0	0	0	0	3	1	0	0	3	0	0	0	0	0	1	0	0	0	0	0	0	0	0	3	23	7	7	3	1	2	4	2	2	2	1	1	2	5	0	0	4	6	0	3	2	1	1	2	0	3	0	2	1	4	3	2	3	3	1	1	1	1	4	3	4	1	4	2	0	4	12	3	2	6	0	6	3	4	0	4	0	2	1	10	1	4	2	5	5	10	1	4	0	2	1	13	1	4	1	1	0	1	0	1	0	7	1	1	6	2	0	1	0	2	3	9	1	8	1	0	2	5	1	0	1	1	0	0	0	0	0	1	1	0	4	1	0	0	12	0	0	0	4	1	0	6	0	1	0	0	0	2	2	2	1	5	2	0	0	0	0	3	1	2	6	3	0	0	0	9	0	0	0	1	0	0	0	0	1	10	0	1	31	41	28	67	3	22	0	5	10	6	0	0	0	5	3	1	4	3	0	13	0	3	15	27	20	22	0	17	0	0	0	2	1	0	1	12	4	0	19	6	25	12	2	40	1	0	3	2	0	5	1	6	2	7	0	2	3	0	0	0	0	6	0	18	1	2	0	0	0	10	2	1	0	1	0	0	0	1	0	3	1	0	0	0	0	2	1	2	2	11	0	7	0	45	5	8	0	0	0	0	7	3	0	0	0	0	1	0	0	1	0	1	0	0	0	1	0	0	0	0	0	0	0	0	1	0	0	0	0	0	0	0	0	0	34	131	0	0	0	1	0	16	0	0	0	1	0	0	1	1	0	0	0	0	1	0	0	0	0	0	1	0	1	1	2	1	1	2	1	0	1	2	3	2	0	3	7	4	1	0	4	2	0	1	2	3	4	5	0	2	1	3	0	1	2	1	0	1	3	5	0	10	2	24	0	5	8	10	1	5	0	33	1	0	2	2	0	6	0	0	0	7	1	0	0	0	2	20
OTU_190	Chordata	Mammalia	Artiodactyla	Cervidae	Capreolus		96.951	Midori2			GCGGTCATACGATTAACCCAAGTTAATAGGCACACGGCGTAAAGCGTGTTAAAGCATTATATGAAATAAAGTTCAATTCTAATTAAGCTGTAAAAAGCCATAATTATAATGAAAATAAATAACGAAAGTAACTTTTAAACAGCTGAGACACGATAGCTAAGACC	0	1813	658	221	0	0	0	0	0	0	0	0	0	0	0	0	0	0	0	0	0	0	0	0	0	0	0	0	0	0	0	0	0	0	0	1	0	0	0	0	0	0	0	0	0	0	0	0	0	0	0	0	0	2	83	1	0	0	0	0	0	0	0	0	0	0	0	0	0	0	0	1	0	83	229	0	0	0	0	63	0	0	0	0	0	0	0	0	0	0	0	0	0	0	0	0	0	0	0	0	0	0	0	0	0	0	0	0	0	0	0	0	0	0	0	0	0	0	0	0	0	0	0	0	0	0	0	0	0	0	0	0	0	0	0	0	565	0	0	0	0	0	0	0	0	0	0	0	0	0	0	0	0	0	0	0	0	0	0	0	0	0	0	0	0	0	0	0	0	0	0	0	0	0	0	0	0	0	0	0	0	0	0	0	1	0	0	0	0	0	0	0	0	0	0	0	0	0	0	0	1643	0	0	0	0	0	0	0	0	0	0	0	0	0	0	0	0	0	0	0	0	0	0	0	1	0	0	0	0	0	0	0	0	0	0	0	0	0	0	0	0	266	0	0	0	40	0	0	0	0	0	0	0	0	0	0	0	0	0	0	0	0	0	0	0	0	0	0	0	0	0	0	0	0	0	0	0	0	0	0	0	0	0	0	0	0	0	0	0	0	0	0	0	0	0	0	0	0	0	0	0	0	0	0	0	0	0	0	0	0	0	0	0	0	0	0	0	0	0	0	554	0	0	0	0	0	0	0	0	0	0	0	0	0	0	1	0	0	0	0	0	0	0	0	0	0	0	0	0	0	0	0	0	0	0	0	0	0	0	0	0	0	0	0	0	0	0	1	0	0	0	0	0	0	0	0	0	0	0	0	0	0	0	0	0	0	0	0	0	0	1	626	0	0	0	0	0	0	0	0	0	0	0	0	0	0	0	0	0	0	0	0	0	0	0	0	0	0	0	0	0	0	0	0	0	0	0	0	0	0	0	0	0	0	0	0	0	0	0	0	0	0	0	0	0	0	0	0	0	0	0	0	0	0	0	0	0	0	0	0	0	0	0	0	0	0	0	0	0	0	0	0	0	0	0	0	0	0	0	0	0	0	0	0	0	0	0	0	0	0	0	0	0	0	0	0	0	0	0	0	0	0	0	0	0	0	0	0	0	0	0	0	0	0	0	0	0	0	0	0	0	0	0	0	0	0	0	0	0	0	0	0	0	0	0	0	0	0	0	0	0	0	0	0	0	0	0	0	0	0	0	0	0	0	0	0	0	0	0	0	0	0	0	0	0	0	0	0	0	0	0	0	0	0	0	0	0	0	0	661	0	0	0	0	0	0	0	0	0	0	0	0	0	0	0	0	0	0	0	0	0	0	0	0	0	0	0	0	0	0	0	0	0	0	0	0	0	0	0	0	0	0	0	0	0	0	0	0	0	0	0	0	0	0	0	0	0	0	0	0	0	0	1	0	56	0	32	0	0	0	0	0	0	0	0	0	0	0	0	0	0	0	0	0	0	0	0	0	0	0	0	0	0	0	0	0	0	0	0	0	0	0	0	0	0	0	0	0	0	0	0	0	0	0	0	0	0	0	0	0	0	0	0	0	0	0	0	0	0	0	0	0	0	640	0	0	0	0	0	0	0	0	0	0	0	0	0	0	0	0	0	0	0	0	0	0	0	0	0	0	0	0	0	0	0	740	0	0	0	0	0	0	0	0	0	0	0	0	0	0	0	0	0	0	0	0	0	0	0	0	0	0	0	0	0	0	0	0	0	0	0	0	0	0	0	0	0	0	0	0	0	0	0	0	0	0	0	0	0	0	0	0	0	0	0	0	0	0	0	0	0	0	0	0	0	0	0	0	0	0	0	0	0	0	0	0	0	0	0	889	0	0	0	0	0	0	0	0	0	0	0	0	0	0	0	0	0	0	0	0	0	0	0	0	0	0	0	0	0	0	0	0	0	0	0	0	0	0	0	0	0	0	0	0	0	0	0	0	0	0	0	0	4	0	0	0	0	0	0	0	0	0	0	0	0	0	67	82	89	0	0	0	0	0	0	0	0	0	0	0	0	0	0	0	0	0	0	0	0	0	0	0	0	0	0	0	0	0	0	0	0	0	0	0	0	0	0	0	0	0	0	0	0	0	0	0	0	0	0	0	0	0	0	0	0	1563	0	0	0	0	0	0	0	0
OTU_191	Chordata	Actinopteri	Cypriniformes	Cobitidae	Cobitis	Cobitis taenia	100	Midori2			GCGGTTATACGAGAGGCCCTAGTTGATGGACACGGCGTAAAGGGTGGTTAAGGTTTAGAAAAAATAAAGCCAAAAGACCTCTTGGCTGTCATACGCCCCTGAGTATCCAAAGCCCACATACGAAGGTAGCTTTAATATTAGTCCACCTGACTCCACGAAAGCTGAGAAA	0	0	0	0	0	0	0	0	0	0	0	0	0	0	0	0	0	0	0	0	0	0	0	0	0	0	0	0	0	0	0	0	0	0	0	0	0	0	0	0	0	0	0	0	0	0	0	0	0	0	0	0	0	0	0	0	0	0	0	0	0	0	0	0	0	0	0	0	0	0	0	0	0	0	0	0	0	0	0	0	0	0	0	0	0	0	0	0	0	0	0	0	0	0	0	0	0	0	0	0	0	0	0	0	0	0	0	0	0	0	0	0	0	0	0	0	0	0	0	0	0	0	0	0	0	0	0	0	0	0	0	0	0	0	0	0	0	0	0	0	0	0	0	0	0	0	0	0	0	0	0	0	0	0	0	0	0	0	0	0	0	0	0	0	0	4833	0	0	0	0	0	0	0	0	0	0	0	0	0	0	0	0	0	0	0	0	0	0	9	2546	0	0	0	0	0	0	0	0	0	0	0	0	0	1	0	0	0	0	0	0	0	0	0	0	0	228	0	0	0	0	0	0	0	0	98	0	0	0	0	0	0	0	0	0	0	0	0	0	0	0	0	0	0	0	24	63	0	0	0	0	0	0	0	0	0	0	0	0	0	0	0	0	0	0	0	23	0	0	0	0	0	0	0	0	0	0	0	0	0	0	0	0	0	0	0	0	0	0	0	0	0	0	0	0	0	0	0	0	0	0	0	0	0	0	0	0	0	0	0	0	0	0	0	0	0	0	0	0	0	0	0	0	0	0	0	0	0	0	0	0	0	0	0	0	0	0	0	0	0	0	0	0	0	0	0	0	0	0	0	0	0	0	0	0	0	0	0	0	0	0	0	0	0	0	0	0	0	0	0	0	0	0	0	0	0	0	0	0	0	0	0	0	0	0	0	0	0	0	0	0	0	0	0	0	0	0	0	0	0	0	0	0	0	0	0	0	0	0	0	0	0	0	0	0	0	0	0	0	0	0	0	0	0	2582	0	0	0	0	0	0	0	0	0	0	0	0	0	0	0	0	0	0	0	0	0	0	0	0	0	0	0	0	0	0	0	0	0	0	0	0	0	0	0	0	0	0	0	0	0	0	0	0	0	0	0	0	0	0	0	0	0	0	0	0	0	0	0	0	0	0	0	0	0	0	0	0	0	0	0	0	0	0	0	0	0	0	0	0	0	0	0	0	0	0	0	0	0	0	0	0	0	0	0	0	0	0	0	0	0	0	0	0	0	0	0	0	0	0	0	0	0	0	0	0	0	0	0	0	0	0	0	0	0	0	0	0	0	0	0	0	0	0	0	0	0	0	0	0	0	0	0	0	0	0	0	0	0	0	0	0	0	0	0	0	0	0	0	0	0	0	0	0	0	0	0	0	0	0	0	0	0	0	0	0	0	0	0	0	0	0	0	0	0	0	0	0	0	0	0	0	1	0	0	0	0	0	0	0	0	0	0	0	0	0	0	0	0	0	0	0	0	1	0	0	0	0	0	0	0	0	0	0	0	0	0	0	0	0	0	0	0	0	0	0	0	0	0	0	0	0	0	0	0	0	0	0	0	0	0	0	0	0	0	0	0	0	0	0	0	0	0	0	0	0	0	0	0	0	0	0	0	0	0	0	0	0	0	0	0	0	0	0	0	0	0	0	0	0	0	0	0	0	0	0	0	0	0	0	0	0	0	0	0	0	0	0	0	0	0	0	0	0	0	0	0	0	0	0	0	0	0	1	0	0	0	0	0	2	0	0	0	0	0	0	0	0	0	0	0	0	0	0	0	0	0	0	0	0	0	0	0	0	0	0	0	0	0	0	0	0	0	0	0	0	0	0	0	0	0	0	0	0	0	0	0	0	0	0	0	0	0	0	0	0	0	0	0	0	0	0	0	0	0	0	0	0	0	0	0	0	0	0	0	0	0	0	0	0	0	0	0	0	0	0	0	0	0	0	0	0	0	0	0	0	0	0	0	0	0	0	0	0	0	0	0	0	0	0	0	0	0	0	0	0	0	0	0	0	0	0	0	0	0	0	0	0	0	0	0	0	0	0	0	0	0	0	0	0	0	0	0	0	0	0	0	0	0	0	0	0	0	0	0	0	0	0	0	0	0	0	0	0	0	0	0	0	0	0	0	0	0	0	0	0	0	0	0	0	0	0	0	0	0	0	0	0	0	0	0	0	0	0	0	0	0	0	0	0	0	0	0	0	0	0
OTU_192	Chordata		Testudines	Emydidae	Trachemys	Trachemys scripta	100	Midori2	Mauremys japonica; Trachemys scripta	F1 - Dominant taxon	GCGGTTACACAAGAAGCCCAAACTAACAGACAACCGGCGTAAAATGTGATTAAAACTTTTAACCCATAAAATTAAGGTGAACTACTTACTTCGCTGTCATACGCAAAAGTATACATTAACACACTATGAAAATAACCTTAATATAAAGGAACTATTTGAACCCACGATCGCTAAAACA	0	0	0	0	1266	2003	0	0	0	0	0	0	0	0	0	0	0	0	0	0	0	0	0	0	0	0	0	0	0	0	0	0	0	0	0	0	0	0	0	0	0	0	0	0	0	0	0	0	0	0	0	0	0	0	0	0	1	0	0	0	0	0	0	0	0	0	0	1	0	0	0	0	0	0	0	0	0	0	0	0	0	0	0	0	0	0	0	0	0	0	0	0	0	0	0	0	0	0	0	0	0	0	0	0	0	0	0	0	0	0	0	0	0	0	0	0	0	0	0	0	0	0	0	0	0	0	0	0	0	0	0	0	0	0	0	0	0	0	0	0	0	0	0	0	0	0	0	0	0	0	0	0	0	0	0	0	0	1	0	0	0	0	0	0	0	0	0	0	0	0	0	0	0	0	0	0	0	0	0	0	0	0	0	0	0	0	0	0	0	0	0	0	0	0	0	0	0	0	0	0	0	0	0	0	0	0	0	0	0	0	0	0	0	0	0	0	0	0	0	0	0	0	0	0	0	0	0	0	0	0	0	0	0	0	0	0	0	0	0	0	246	0	0	0	0	0	0	0	0	0	0	0	0	0	0	0	0	0	0	0	0	0	0	0	0	0	0	0	0	0	0	0	0	0	0	0	0	0	0	0	0	0	0	0	0	0	0	0	0	0	0	0	0	0	0	0	0	0	0	0	0	0	0	0	0	0	0	0	0	0	0	0	0	0	0	0	0	0	0	0	0	0	0	0	0	0	0	0	0	0	0	0	0	0	0	0	0	0	0	0	5491	1085	1	0	1	0	0	0	0	0	0	0	0	0	0	0	0	0	1	0	0	0	0	0	0	0	0	0	0	0	0	0	0	0	0	0	0	0	0	0	0	0	0	0	0	0	0	0	0	0	0	0	0	0	0	0	0	0	0	0	0	0	0	0	0	0	0	0	0	0	0	0	0	0	0	0	0	0	0	0	0	0	0	0	0	0	0	0	0	0	0	0	0	0	0	0	0	0	0	0	0	0	0	0	0	0	0	0	0	0	0	0	0	0	0	0	0	0	0	0	0	0	0	0	0	0	0	0	0	0	0	0	0	0	0	0	0	0	0	0	0	0	0	0	0	0	0	0	0	0	0	0	0	0	0	0	0	0	0	0	0	0	0	0	0	0	0	0	0	0	0	0	0	0	0	0	0	0	0	0	0	0	0	0	0	0	0	0	0	0	0	0	0	0	0	0	0	0	0	0	0	0	0	0	0	0	0	0	0	0	0	0	0	0	0	0	0	0	0	0	0	0	0	0	0	0	0	0	0	0	0	0	0	0	0	0	0	0	0	0	0	0	0	0	0	0	0	0	0	0	0	0	0	0	0	0	0	0	0	0	0	0	0	0	0	0	0	0	0	0	0	0	0	0	0	0	0	0	0	0	0	0	0	0	0	0	0	0	0	0	0	0	0	0	0	0	0	0	0	0	0	0	0	254	0	0	0	0	0	0	0	0	0	0	0	0	0	0	0	0	0	0	0	0	0	0	0	0	0	0	0	0	0	0	0	0	0	0	0	0	0	0	0	0	0	0	0	0	0	0	0	0	0	0	0	0	0	0	0	0	0	0	0	0	0	0	0	0	0	0	0	0	0	0	0	0	0	0	0	0	0	0	0	0	0	0	0	0	0	0	0	0	0	0	0	0	0	0	0	0	0	0	0	0	0	0	0	0	0	0	0	0	0	0	0	0	0	0	0	0	0	0	0	0	0	0	0	0	0	0	0	0	0	0	1	0	0	0	0	0	0	0	0	0	0	0	0	0	0	0	0	0	0	0	0	0	0	0	0	0	0	0	0	0	0	0	0	0	0	0	0	0	0	0	0	0	0	0	0	0	0	0	0	0	0	0	0	0	0	0	0	0	0	0	0	0	0	0	0	0	0	0	0	0	0	0	0	0	0	0	0	0	0	0	0	0	0	0	0	0	0	0	0	0	0	0	0	0	0	0	0	0	0	0	0	0	0	0	0	0	0	0	0	0	0	0	0	0	0	0	0	0	0	0	0	0	0	0	0	0	0	0	0	0	0	0	0	0	0	0	0	0	0	0	0	1	0	0	0	0	0	0	0	0	0	0	0	0	39	0	0	0	0	0	0	0	0	0	0	0	0	0	0	0	0	0	0	0	0	0	0	0	0	0	0	0	0	0	0	0	0	0	0	0
OTU_193	Chordata	Aves	Columbiformes	Columbidae	Streptopelia	Streptopelia decaocto	100	Midori2			GCGGTCACACAAGAGACCCAAACTAATCGTTCACGGCGTAAAGAGTGGACTCATGCCTATCACATTAATTAAGGTCAAAACGTAGCTGAGCTGTCATAAGCTTAAGACACACTTAAAACCACCCTAAAGATGACCCTAACCTATATGACCTATTAAACTCCACGAAAGCCAGGGCC	0	0	0	0	0	0	0	0	0	0	0	0	0	0	0	0	0	0	0	0	0	0	0	0	0	0	0	0	0	0	0	0	0	0	0	0	0	0	674	8060	0	0	0	0	0	0	0	0	0	0	0	0	0	0	0	0	0	0	0	0	0	0	0	0	0	0	0	0	0	0	0	0	0	0	16	0	0	0	0	0	0	0	0	0	0	0	0	0	0	0	0	0	0	0	0	0	0	0	0	0	0	0	0	0	0	0	0	0	0	0	0	0	0	0	0	0	0	0	0	0	0	0	0	0	0	0	0	0	0	0	0	0	0	0	0	0	0	0	0	0	0	0	0	0	0	0	0	0	0	0	0	0	0	0	0	0	0	0	0	0	0	0	0	0	0	0	0	0	0	0	0	0	0	0	0	0	0	0	0	0	0	0	0	0	0	0	0	0	0	0	0	0	0	0	0	0	0	0	0	0	0	0	0	0	0	0	0	0	0	0	0	0	0	0	0	0	0	0	0	0	0	0	0	0	0	0	0	0	0	0	0	0	0	0	0	0	0	0	0	173	0	0	0	0	0	0	0	0	0	0	0	0	0	0	0	0	0	0	27	0	0	0	0	0	0	0	0	0	0	0	0	0	31	178	0	0	0	0	0	0	0	1	0	0	0	0	0	0	0	0	0	0	0	0	0	0	0	0	0	0	0	0	0	0	0	0	0	0	0	0	0	0	0	0	0	0	0	0	0	0	0	0	0	0	0	0	0	0	0	0	0	0	0	0	0	0	0	0	0	0	0	0	0	0	0	0	0	0	0	0	0	0	0	0	0	0	0	0	0	0	0	0	0	0	0	0	0	0	0	0	0	0	0	0	0	0	0	0	0	0	0	0	0	0	0	0	0	1	0	0	0	0	0	0	0	0	0	0	0	0	0	0	0	0	0	0	0	0	0	0	0	0	0	0	0	0	0	0	0	0	0	0	0	0	0	0	0	0	0	0	0	0	0	0	0	0	0	0	0	0	0	0	0	0	0	0	0	0	0	0	0	0	0	0	0	0	0	0	0	0	0	0	0	0	0	0	0	0	0	0	0	0	0	0	0	0	0	0	0	0	0	0	0	0	0	0	0	0	0	0	0	0	0	0	0	0	0	0	0	0	0	0	0	0	0	0	0	0	0	0	0	0	0	0	0	0	0	0	0	0	0	0	0	0	0	0	0	0	0	0	0	0	0	0	0	0	0	0	0	0	0	0	0	0	0	0	0	0	0	0	0	0	0	0	0	0	0	0	0	0	0	0	0	0	0	0	0	0	0	0	0	0	0	0	0	0	21	0	0	0	0	0	0	0	0	0	0	0	0	0	0	0	0	0	0	0	0	0	0	0	0	0	0	0	0	0	0	0	0	0	0	0	0	0	0	0	0	0	3	1	0	0	0	0	0	136	0	0	0	0	0	0	0	0	0	0	0	0	0	0	0	0	0	0	0	0	0	0	0	0	0	0	0	0	0	0	0	0	0	0	0	0	0	0	0	0	0	0	0	0	0	0	0	0	0	0	0	0	0	0	0	0	0	0	0	0	0	0	0	0	0	0	0	0	0	0	0	0	0	0	0	0	0	0	0	0	0	0	0	0	0	0	0	0	0	0	0	0	0	0	0	0	0	0	0	0	0	0	0	0	0	0	0	0	0	0	0	0	0	0	0	0	0	0	0	0	0	0	0	0	0	0	0	0	0	0	0	0	0	0	0	0	0	0	0	0	0	0	0	0	0	0	0	0	0	0	0	0	0	0	0	0	0	0	0	0	0	0	0	0	0	0	0	0	0	0	0	0	0	0	0	0	0	0	0	0	0	0	0	0	0	0	0	0	0	0	0	0	0	0	0	0	0	0	1	0	0	0	0	0	0	1	0	0	0	0	0	0	0	0	0	0	0	0	0	0	0	0	0	0	0	0	0	0	0	0	0	0	0	0	0	0	0	0	0	0	0	0	0	0	0	0	0	0	0	0	0	0	0	0	0	0	0	0	0	0	0	0	0	0	0	0	0	0	0	0	0	0	0	0	0	0	0	0	0	0	0	0	0	0	139	0	0	0	0	0	0	0	0	0	0	0	0	0	0	0	0	0	0	0	0	0	0	0	0	0	0	0	0	0	1	0	0	0	0	0	0	0	0	0	0	0	0	0	0	0	0	0	0	0	0	0	0	0
OTU_194	Chordata	Actinopteri	Cypriniformes	Leuciscidae	Leuciscus	Leuciscus idus/leuciscus	100	Midori2	Leuciscus idus; Leuciscus leuciscus	F2 - Two species, one genus	GCGGTTAAACGAGAGGCCCTAGTTAATAATACACGGCGTAAAGGGTGGTTAAGGAAAGCATAACAATAAAGCCGAATGGCCCTTTGGCTGTCATACGCTTCTAGGTGTCCGAAGCCCAATATACGAAAGTAGCTTTAATAAAGCCCACCTGACCCCACGAAAGCTAGGGGAG	21	34	27	120	13	19	27	44	19	38	245	3681	4	8	7	3	5	13	7	9	9778	44	55	2557	12	826	1233	3253	23381	12162	27	3763	57	4	2582	0	752	2	2679	3	6	78	14	459	2	7	345	29	8978	4069	6101	10	21000	932	5729	3574	151	254	2774	179	4	17	6	9	118070	120606	216641	190883	0	7	9	28	6	8	4	30	10	47	112	6	1	2	1373	7	2	5	338	3409	2	31	6	37	6	14	2	2	2	15	8	18	2	9	2	5	3	6	1	3	2	6	1371	6	3	0	51	1	278	1	86	3611	1	9	745	607	4	9	9	2	3	20	6	14	0	0	0	2	909	9	0	300	3	0	8	8	1	1	5	17	2	0	0	1	22	43	11	8	0	0	7	2	4	54	0	25	3788	8738	1	11	692	2553	29	51	1452	10906	860	12	39710	13760	1	50	2	0	2	1	554	47	2	3	4192	6008	0	0	0	230	1	5313	0	1	8	3	0	0	1	1	3	12	3350	220	1710	3066	5	160	963	16	406	425	3140	1951	2	10	3794	2023	1879	41	688	525	364	2138	3969	2790	293	2122	11	33	5	2289	506	209	460	747	2027	3012	2415	1603	189	2674	319	1076	7	25	15	222	68	9598	106	11	4	568	541	1002	6	49	526	515	302	527	123	1623	17	3889	5	1	500	7	4	4	3	17	1903	11	227	1420	1	13	244	3717	311	35	0	13	9	5	1901	2600	275	6489	3499	2062	1326	1806	1	6	3	39	0	2	1	5	10	1	0	1	30	10	0	5157	0	2892	0	196	8	10	5	4	22	2030	22	19	1204	4338	31	82	75	128	1367	265	7	6	2	2	1	10	410	7	4343	7102	2	6	4506	200	6	1343	6	1	6	2	9934	4	18	23	7247	12	381	2650	9174	70719	627	6	4223	16831	12287	7519	34163	15295	5	4	24320	9	6	39	11	4	7	5	12	4	1020	2	16952	23096	35	6626	1003	3358	4450	6227	354	4365	5728	18539	1884	19187	13967	41122	2218	3932	6	9	123534	257704	1623	11080	3	4	21	1601	429	13490	722	12984	12852	24515	10402	116194	1878	14885	34434	36270	46663	70503	207	5633	448	25644	240	95	10136	9	28620	51814	1043	6949	1252	4271	5977	9038	16545	23311	29536	88253	45552	43374	549	3265	599	765	0	0	0	1	0	1	0	0	0	0	1	0	0	0	1	2	0	0	0	0	0	1	0	0	0	4	2	1	0	0	0	2	0	0	0	1834	0	1	0	0	4	0	0	0	0	2	0	2	0	0	0	0	0	0	3	0	0	0	0	0	0	1	0	0	0	2541	0	0	1	0	1	2	0	5	0	0	1	0	0	0	0	0	1	1	0	1	0	6	0	0	2	3	0	0	0	0	0	1	0	0	4	0	0	0	4	12	13302	202	1	0	2	1	1	25	0	3	1	0	0	0	69	355	9550	8909	21	1219	864	1125	4	988	821	1559	1024	783	3122	2385	56	135	17	15	4093	4696	178	137	11	31	1500	249	36	51	290	1350	156	269	2322	1258	16	2856	3294	1459	1389	2448	3593	15	58	75	272	30	137	22	12	1118	10	19	71	265	98	2597	6	19	22	26	3861	12530	1	1	1695	2743	6	1186	81	9	742	2415	1	1826	3	718	131	1027	101	659	1461	1264	927	372	1962	2145	228	1766	0	28	1524	1860	28	5573	2	8844	100	7872	216	1	352	5394	92	637	3	39	439	902	740	46	291	22	41	3	2841	1	1	479	126	37	1	8	4	252	40	9	15	199	10	2	152	3072	8	203	121	685	15	111	117	90	48	78	873	517	35	3329	4	19	3	1523	356	49	4	29	13	83	12	57	322	210	67	60	2	29	5	3194	6	17	2447	36	14	290	17	2307	10	85	3	1819	4	32	428	9567	728	91	12	194	1	22	17	44	17	3	8	13	16	35	16	16	895	3	149	36	748	462	54	1507	1806	79	17	7915	3404	16043	330	614	1971	291	4011	5974	545	3473	1623	12372	671	11199	190	3	2	1815	701	179	1	317	0	5660	1888	2935	2239	11153	3256	1366	2681	854	410	12308	6716	13412	807	1085	1272	48890	4	38	36	141	482	500	256	22	24	7	8	11	5	8	7	36	6	9	19	16	414	275	484	16	1	4	0	545	9	24	0	2	0	0	6	3	0	3	1	1	0	0	6	30	0	0	1	3	10	51	0	4	8	14	6	10	9	22	3	5106	1	1	2	1	5	3	0	4	449	658	249	0	153	68	16	290	47	213	606	1135	127	84	50	12	7	2361	794	324	4499	2335	271	24	2	200	5	7	2049	6002	266	2271	37068	325926	240484	325449	41453	417844	222684	488016	7	86	695	20	133	37	935	47	87	153	12	257	439	224	13	525	15	81	11	592	1934	2220	51	897	4	30	223	59
OTU_195	Chordata	Actinopteri	Acipenseriformes	Acipenseridae	Acipenser	Acipenser sp.	100	Midori2	Acipenser baerii; Acipenser sinensis; Acipenser persicus; Acipenser schrenckii x Acipenser baerii; Acipenser gueldenstaedtii; Acipenser gueldenstaedtii x Acipenser baerii; Acipenser naccarii	F3 - Multiple species of one genus	GCGGTTATACGAGAGGCCCCAACTGATAGTCCACGGCGTAAAGCGTGATTAAAGGATACCTATTACACTAGAGCCAAAAGCCCCCTAAGCTGTCATACGCACCTGAGAGCCCGAAGCCCAACCACGAAGGTAGCTCTACCCAACAAGGACCCCTTGAACCCACGACAACTGAGACA	0	0	0	0	0	0	0	0	0	0	0	0	0	0	0	0	0	0	0	0	0	0	0	0	0	0	0	0	0	0	0	0	0	0	0	0	0	0	0	0	0	0	0	0	0	0	0	0	0	0	0	0	0	0	0	0	0	0	0	0	0	0	0	0	0	0	0	0	0	0	0	0	0	0	0	0	0	0	0	0	0	0	0	0	0	0	0	0	0	0	1135	0	0	0	889	0	0	0	0	0	1117	0	0	0	0	0	0	0	0	0	0	0	0	0	0	0	0	0	0	0	1	0	1	0	0	0	0	0	0	0	0	0	0	0	0	0	0	0	0	0	0	0	0	0	0	0	0	0	0	0	0	0	0	0	0	0	0	0	0	0	0	0	0	0	0	0	0	0	0	0	0	0	0	0	0	0	0	0	0	0	0	0	0	0	0	0	0	0	0	0	0	0	0	0	0	0	0	0	0	0	0	0	0	0	0	0	0	0	0	0	0	0	0	0	0	478	0	0	0	0	0	0	0	0	0	0	0	0	0	0	0	0	0	0	0	456	0	0	0	0	0	0	0	0	0	0	0	0	0	0	0	0	0	0	0	0	0	0	0	0	0	0	0	0	0	0	0	0	0	0	0	0	0	0	0	0	0	0	0	0	0	0	0	0	0	0	0	0	0	0	0	0	0	0	0	0	0	0	0	0	0	0	0	0	0	0	0	0	0	0	0	0	0	0	0	0	0	0	0	0	0	0	0	0	0	0	0	0	0	0	0	0	0	0	0	0	0	0	0	0	0	0	0	0	0	0	0	0	0	0	0	0	0	0	0	0	0	0	0	0	0	0	0	0	0	0	0	0	0	0	0	0	0	0	0	0	0	0	0	0	0	0	0	0	0	0	0	0	0	0	0	0	0	0	0	0	0	0	0	0	0	0	0	0	0	0	0	0	0	0	0	0	0	0	0	0	0	1	0	0	0	0	0	0	0	0	0	0	0	0	0	0	0	0	0	0	0	0	0	0	0	0	0	0	0	0	0	0	0	0	0	0	0	0	0	0	0	0	0	0	0	0	0	0	0	0	0	0	0	0	0	0	0	0	0	0	0	0	0	0	0	0	0	0	0	0	0	0	0	0	0	0	0	0	0	0	0	0	0	0	0	0	0	0	0	0	0	0	0	0	0	0	0	0	0	0	0	0	0	0	0	0	0	0	0	0	0	0	0	0	0	0	0	0	0	0	0	0	0	0	0	0	0	0	0	0	0	0	0	0	0	0	0	0	0	0	0	0	0	0	0	0	0	0	0	0	0	0	0	0	0	0	0	0	0	0	0	0	0	0	0	0	0	0	0	0	0	0	0	0	0	0	0	0	0	0	0	0	0	0	0	0	0	0	0	0	0	0	0	0	0	0	0	0	0	0	0	0	0	0	0	0	0	0	0	0	0	0	0	0	0	0	0	0	0	0	0	0	0	0	0	0	0	0	0	0	0	0	0	0	0	0	0	0	0	0	0	0	0	0	0	0	0	0	0	0	0	0	0	0	0	0	0	0	0	0	0	0	0	0	0	0	0	0	0	0	0	0	0	0	0	0	0	0	0	0	0	0	0	0	0	0	0	0	0	0	0	0	0	0	0	0	0	0	0	0	0	0	0	0	0	4219	0	0	0	750	0	0	0	0	0	0	0	1	0	0	136	0	0	0	0	0	0	0	0	0	0	1	156	0	0	0	0	661	0	0	0	0	0	0	0	0	0	0	0	0	0	0	0	0	0	0	0	0	0	0	0	0	0	0	0	0	0	0	0	0	0	0	0	0	0	0	0	0	0	0	0	0	0	0	0	0	0	0	0	0	0	0	0	0	0	0	0	0	0	0	0	0	0	0	0	0	0	0	0	0	0	0	0	0	0	0	0	0	0	0	0	0	0	0	0	0	0	0	0	0	0	0	0	0	0	0	0	0	0	0	0	0	0	0	0	0	0	0	0	0	0	0	0	0	0	0	0	0	0	0	0	0	0	0	0	0	0	0	0	0	0	0	0	0	0	0	0	0	0	0	0	0	0	0	0	0	0	0	0	0	0	0	0	0	0	0	0	0	0	0	0	0	0	0	0	0	0	0	0	0	0	0	0	0	0	0	0	0	0	0	0	0	0	0	0	0	0	0	0	0	0	0	0	0	0	0	0	0	0	0	0	0	0	0	0	0	0	0
OTU_196	Chordata	Mammalia					84.663	Midori2			GCGGCCATAGGATTAACCCGAGCTAATAGAGCTCGGTATAAAGAGTGTTTAAGGTCTGCCCTCAATAAAGCTAAACTCCAACGAAGTTGTAAAAAACTTCAGCTGAAATAAAATATACTATGAAAGTGGCTTTAATACCCTGAAGACACAATAGCTAAGACC	45	0	0	0	0	0	0	0	0	0	1	0	0	0	0	0	0	0	275	0	0	0	128	141	27	0	0	0	0	0	0	0	0	0	0	0	0	0	0	0	83	0	0	148	0	0	0	0	0	0	1	0	0	0	0	0	0	0	0	12	0	0	0	0	0	0	0	0	0	0	0	0	0	0	0	0	0	0	0	0	0	0	0	0	0	0	0	3	0	0	0	0	0	181	1	0	0	0	0	1054	0	0	0	0	0	0	0	4	0	0	0	0	0	0	295	259	0	41	0	0	0	0	0	1	0	0	0	0	0	0	0	0	1	0	0	0	0	0	0	0	0	0	0	0	0	0	0	0	0	0	0	0	0	0	0	0	0	0	0	0	0	0	0	2	0	0	0	0	0	0	17	0	0	0	0	0	0	0	0	0	0	0	0	0	0	0	0	0	0	0	0	0	0	0	0	0	0	0	0	0	0	0	0	0	0	4	47	5	0	0	0	0	8	0	0	11	96	39	10	2	0	0	0	0	0	0	3	0	0	38	0	0	3	0	2	11	2	29	0	102	0	0	85	0	0	0	11	0	0	0	4	0	0	0	0	0	7	0	0	0	0	5	0	0	4	37	0	47	0	0	1	0	0	0	16	0	0	0	0	0	12	0	0	0	0	0	54	0	0	0	0	0	0	0	0	0	0	0	54	0	0	0	433	0	0	3	0	21	0	0	0	0	0	0	0	0	0	0	0	0	0	46	0	0	0	0	0	0	0	0	0	0	12	0	0	0	0	0	0	0	0	0	0	238	0	0	0	14	0	0	0	0	42	0	0	5	120	0	0	0	0	25	0	0	0	290	0	0	188	0	44	0	0	1	0	0	0	0	0	31	0	0	0	0	0	0	0	0	0	0	0	0	0	0	2	0	0	1	0	0	0	315	0	0	0	0	0	0	0	0	0	1	0	0	0	0	0	0	0	0	0	0	6	0	0	0	0	0	0	0	0	0	0	0	0	0	117	0	0	0	0	0	20	9	0	0	0	0	0	0	8	0	0	0	1	15	0	0	0	0	0	0	0	0	0	0	0	0	0	0	0	0	0	0	0	0	0	0	0	0	0	0	0	0	0	0	0	0	0	0	0	0	0	0	0	0	0	0	0	0	0	0	0	0	0	0	0	0	0	0	0	0	0	0	0	0	0	0	0	0	0	0	0	0	0	0	0	0	0	0	0	0	0	0	0	0	0	0	0	0	0	0	0	0	0	0	0	0	0	0	0	0	0	0	0	0	0	0	0	0	0	0	0	0	0	0	0	0	0	0	0	0	0	0	0	0	0	0	2	0	0	24	0	0	3	6	2	6	0	0	0	3	0	0	0	0	0	0	0	0	0	0	99	132	0	0	0	0	0	3	0	0	0	25	0	0	0	0	14	0	0	0	0	0	0	0	0	0	0	0	0	18	0	0	0	0	0	0	0	0	0	0	0	0	9	0	0	37	0	0	0	0	17	35	1	15	18	13	44	1	3	1	7	28	0	0	0	0	19	36	4	47	0	1	0	0	0	0	0	0	0	23	0	0	0	84	15	0	3	0	0	0	0	0	35	134	4	0	0	0	2	0	6	71	0	208	30	58	0	0	0	0	0	0	0	0	0	17	0	0	0	0	0	0	0	0	1	474	0	0	0	0	0	0	0	219	21	0	0	0	0	0	0	304	18	15	0	0	0	0	0	0	0	0	0	0	0	0	0	0	0	0	0	0	0	118	5	0	0	0	0	0	204	0	0	1	0	0	0	0	0	0	0	0	0	0	0	0	0	0	0	0	0	0	0	0	0	0	0	0	0	0	0	0	0	0	0	1	0	0	0	0	0	0	0	0	0	0	0	2	0	0	35	0	0	0	0	0	0	3	0	0	0	15	3	28	0	17	0	308	0	104	0	45	0	9	0	31	0	138	0	0	5	25	0	0	0	13	0	0	6	4	0	1	65	0	0	0	0	0	0	0	0	45	0	43	0	0	0	0	0	0	0	68	0	0	0	0	0	0	0	0	0	0	0	0	0	0	0	0	18	2	31	6	0	0	0	3	0	2	0	0	0	0	0	0	0	0	0	0	0	0	0	0	0	0	0	0	0	0	0	0	0	0	0	0	0	0	0	1064	0	0	0	0	3	0	0	66	0	1	0	0	0	0	2	0	0	177	4	0	0	0	0	0
OTU_197	Chordata	Aves	Anseriformes	Anatidae	Anas	Anas sp.	100	Midori2	Anas zonorhyncha; Anas platyrhynchos; Anas poecilorhyncha	F3 - Multiple species of one genus	GCGGTCATACAAGAGACCCAAATCAACTGTCCTACAAGCGGCGTAAAGAGTGGTAAGATGCCTATCCTACCTAACTAAGATCAAAATGCAACTAAGCTGTCGCAAGCACAAGATGCACCTAAACACACCATCAAGATGATCTTAGAAACTAGCGATTAATTTGAACCCACGAAAGCTGAGAAA	7	15	4	9	25	53	4	19	4	22	3	19	7	15	1	0	34	45	15	34	5	22	21	58	7	15	0	10	3	10	11	4	24	52	5	9	0	2	4	17	15	0	6	6	11	11	3	6	4	4	6	5	8	7	0	1	22	10	0	0	0	45	0	4	2	13	27	6	3	7	12	28	18	32	21	163	27	66	20	54	0	12	22	152	9	53	2	31	35	156	9	42	6	63	0	2	0	0	3	4	38	135	38	37	4	4	4	9	10	0	7	4	2	6	0	0	21	19	8	23	8	0	7	5	44	41	38	54	7	11	3	3	0	5	3	14	0	0	2	1	49	20	16	27	0	5	9	5	1	19	7	48	1	2	2	1	1	8	18	4	0	0	0	10	10	17	2	6	11	12	24	32	0	11	13	3	9	0	0	11	43	17	31	38	3	0	4	17	0	51	7	12	1	25	2	29	7	11	16	11	0	0	4	5	2	50	6	26	6	34	2	9	4	8	8	17	10	27	1	5	3	17	0	2	6	9	5	13	4	26	12	12	9	46	2	13	8	19	2	12	7	5	18	14	0	9	0	3	3	27	6	7	0	20	2	3	5	10	9	2	2	2	1	0	1	5	7	4	0	29	3	11	49	51	28	59	8	12	15	11	14	52	13	40	15	27	17	24	4	1	13	15	12	24	11	5	11	33	10	33	7	47	10	49	0	28	7	2	22	57	4	68	4	3	6	15	8	32	3	105	2	18	1	4	7	4	14	31	9	71	41	44	10	27	36	9	20	23	1	15	16	40	60	72	3	10	0	16	13	19	53	127	99	177	3	8	1	6	19	3	8	11	18	25	5	59	186	354	22	1	5	6	2	9	3	7	5	37	62	36	4	8	4	24	16	6	5	24	16	95	0	2	166	228	281	660	3	179	16	237	5	203	60	200	60	172	17	46	51	221	28	822	0	0	15	152	164	587	123	471	16	39	7	426	27	286	62	156	79	240	1	94	15	824	143	208	27	1	25	64	9	33	4	19	121	427	142	260	2	34	10	59	8	99	7	48	0	0	0	0	0	0	0	0	0	0	0	0	0	0	0	0	0	0	0	0	0	0	0	0	0	0	0	0	0	0	0	0	0	0	0	40	0	0	0	0	0	0	0	0	0	0	0	0	0	0	0	0	0	0	0	0	0	0	0	0	0	0	0	0	0	330	0	0	0	0	0	0	0	0	0	0	0	0	0	0	0	0	0	0	1	6	0	0	0	0	0	0	0	0	0	0	0	0	0	0	1	0	0	0	0	0	2	3	0	0	0	0	0	0	0	0	0	0	0	0	1	6	4	3	202	116	15	20	6	13	5	32	6	7	3	16	19	9	10	6	10	10	3	4	0	15	75	54	3	49	1	49	8	9	24	52	1	10	4	4	11	19	7	5	12	30	2	19	9	6	19	16	4	10	9	8	7	10	108	125	5	49	15	9	7	34	22	42	4	25	0	17	1	6	1	5	2	18	0	8	1	3	2	5	3	3	4	11	0	2	0	0	9	25	0	21	0	9	1	12	3	0	0	2	0	2	1	1	1	7	1	1	1	7	0	8	3	0	0	18	7	18	0	8	0	2	0	5	24	17	21	12	18	44	9	33	16	45	12	79	15	45	7	42	338	47	13	39	46	39	4	73	16	49	2	45	11	123	10	39	69	220	15	97	36	68	1	104	10	67	65	91	12	70	8	51	65	162	28	176	0	100	13	75	10	52	2	44	0	255	85	66	60	45	38	72	35	72	5	32	3	1	3	22	4	16	2	30	1	3	5	20	11	44	9	8	7	4	8	16	12	30	4	3	0	25	0	12	12	30	9	29	0	0	0	3	4	3	178	75	8	43	6	4	0	8	5	3	7	6	15	38	0	20	20	4	10	17	4	8	15	23	37	31	25	572	33	210	32	50	2	9	11	23	25	16	2	1	6	35	3	46	32	23	6	1	1	22	34	175	6	3	1	54	6	12	1	4	3	14	2	10	0	0	5	54	1	45	9	27	13	19	2	19	8	1	1	17	3	16	6	21	25	15	24	21	115	89	7	13	31	11	7	4	11	3	7	14	5	2	74	42	24	34	32	8	2	3	32	78	2	40	1	92	21	79	3	54	3	85	1	35	0	40	105	263	39	43	12	45	1	39	0	12	5	19	17	125	7	80	18	45	15	37	0	25	5	21
OTU_198	Chordata	Actinopteri	Centrarchiformes	Centrarchidae	Lepomis	Lepomis macrochirus/gibbosus	100	Midori2	Lepomis macrochirus; Lepomis gibbosus	F2 - Two species, one genus	GCGGTTATACGAGAGGCTCAAGTTGATAAACCCCGGCGTAAAGAGTGGTTAAGGAAGATTAAAAACTAAAGCCGAATGCTTTCAAAGCTGTTATACGCTTCCGAGAGTAAGAAGATCAACTACGAAAGTGACTTTATAGCCCCTGACCCCACGAAAGCTATGGCA	0	0	0	0	0	0	0	0	0	0	0	0	0	0	0	0	0	0	0	0	0	0	0	0	0	0	0	0	0	0	0	0	0	0	0	0	0	0	0	0	0	0	0	0	0	0	0	0	0	0	0	0	0	0	0	0	0	0	0	0	0	0	0	0	0	0	0	0	0	0	0	0	0	0	0	0	0	0	0	0	0	0	0	0	0	0	0	0	0	0	0	0	0	0	0	0	0	0	0	0	0	0	0	0	0	0	0	0	0	0	0	0	0	0	0	0	0	0	0	0	0	0	0	0	0	0	0	0	0	0	0	0	0	0	0	0	0	0	0	0	0	0	0	0	0	0	0	0	0	0	0	0	0	0	0	0	0	0	0	0	0	0	0	0	0	0	0	0	0	0	0	0	0	0	0	0	0	0	0	0	0	0	0	0	0	0	0	0	0	0	0	0	0	0	0	0	0	0	0	0	0	0	0	0	0	0	0	0	0	0	0	0	0	0	6	0	0	0	0	0	0	0	161	0	0	0	0	0	1	0	0	0	0	0	0	0	0	0	0	0	0	1	0	0	0	0	0	0	0	0	0	0	0	0	0	0	0	0	0	0	0	1	0	0	0	0	0	1483	0	0	0	0	0	0	0	0	0	0	0	0	0	0	0	0	0	0	0	0	0	0	0	0	0	0	0	0	0	0	0	0	0	0	0	0	0	0	0	0	0	0	0	0	0	0	0	0	0	0	0	0	0	0	0	0	0	0	0	0	0	0	0	0	0	0	0	0	0	0	0	0	0	0	0	0	0	0	0	0	0	0	0	0	0	0	0	0	0	0	0	0	0	0	0	0	0	0	0	0	0	0	0	0	0	0	0	0	0	0	0	0	0	0	0	0	0	0	0	0	0	0	0	0	0	0	0	0	0	0	0	0	0	0	0	0	0	0	0	0	0	0	0	0	0	0	0	0	0	0	0	0	0	0	0	0	0	0	0	0	0	0	0	0	0	0	0	0	0	0	0	0	0	0	0	0	0	0	0	0	0	0	0	0	0	0	0	0	0	0	0	0	0	0	0	0	0	0	0	0	0	0	0	0	0	0	0	0	0	0	0	0	0	0	0	0	0	0	0	0	0	0	0	0	0	0	0	0	0	0	0	0	0	0	0	0	0	0	0	0	0	0	0	0	0	0	0	0	0	0	0	0	0	0	0	0	0	0	0	0	0	0	0	0	0	0	0	0	0	0	0	0	0	0	0	0	0	0	0	0	0	0	0	0	0	0	0	0	0	0	0	0	0	0	0	0	0	0	0	0	0	0	0	0	0	0	0	0	0	0	0	0	0	0	0	0	0	0	0	0	0	0	0	0	0	0	0	0	0	0	0	0	0	0	0	0	0	0	0	0	0	0	0	0	0	0	0	0	0	0	0	0	0	0	0	0	0	0	0	0	0	0	0	0	0	0	0	0	0	0	0	0	0	0	0	0	0	0	0	0	0	1893	0	0	0	0	0	0	0	0	0	0	0	0	560	592	0	0	0	0	0	0	0	19	0	0	0	0	0	0	0	0	0	0	0	0	0	0	0	0	3029	0	0	0	0	0	0	0	0	0	0	0	0	0	13	0	1204	0	746	0	0	0	0	0	0	0	0	0	0	0	0	0	0	0	0	0	0	0	0	0	0	0	0	0	0	0	0	0	0	0	0	0	0	0	0	0	0	0	0	0	0	0	0	0	0	0	0	0	0	0	0	0	0	0	0	0	0	0	0	0	0	0	0	0	0	0	0	0	0	0	0	0	0	0	0	0	0	0	0	0	0	0	0	0	0	0	0	0	0	0	0	0	0	0	0	0	0	0	0	0	0	0	0	0	0	0	0	0	0	0	0	0	0	0	0	0	0	0	0	0	0	0	0	0	0	0	0	0	0	0	0	0	0	0	0	0	0	0	0	0	0	0	0	0	0	0	0	0	0	0	0	0	0	0	0	0	0	0	0	0	1	0	0	0	0	0	0	0	0	0	0	0	0	0	0	0	0	0	0	0	0	0	0	0	0	0	0	0	0	0	0	0	0	0	0	0	0	0	0	0	0	0	0	0	0	0	0	0	0	0	0	0	0	0	0	0	0	0	0	0	0	0	0	0	0	0	0	0	0	0	0	0	0	0	0	0	0	0	0	0	0	0	0	0	0	0	0	0	0	0	0	0	0	0	0	0
OTU_199	Chordata	Actinopteri	Cypriniformes	Leuciscidae	Leuciscus	Leuciscus idus	97.661	Midori2	Chondrostoma nasus; Leuciscus idus; Leuciscus leuciscus	F1 - Dominant taxon	GCGGTTAAACGAGAGGCCCTAGTTAATAATACACGGCGTAGAGGGTGGTTAAGGAAAGCATAACAATAAAGCCGAATGGCCCTTTGGCTGTCATACGCTTCTAGGTGTCCGAAGCCCATTATACGAAAGTAGCTTTAATAAAACCCACCTGACCCCACGAAAGCTAAGAAA	3	0	0	0	0	0	1	1	1	0	0	0	0	362	0	0	0	0	0	0	0	0	1	0	0	2	0	0	2	1	0	1	0	0	0	0	0	0	290	0	0	0	0	0	0	0	2	0	920	0	1	1	1	1	1	0	0	0	22	0	0	0	0	0	225	10	207	72	0	1	0	0	0	0	0	0	0	0	0	0	0	0	0	0	0	0	0	0	0	0	0	0	0	0	0	0	0	0	0	0	0	1	0	0	0	0	0	0	0	0	0	0	0	0	0	0	0	0	0	0	0	0	0	0	0	0	0	0	1	0	0	0	0	0	0	0	0	0	0	0	0	0	0	0	0	0	0	0	0	0	0	0	0	0	0	1	0	0	0	0	0	0	0	0	0	3	0	1	0	0	0	0	0	2	0	0	2	2	0	0	0	0	0	0	2	0	0	0	0	1	0	0	0	0	0	0	0	0	0	0	0	0	0	0	0	9	1620	4546	0	16	28	97	4	63	2	167	50	12	1	39	12	282	6	52	14	25	0	5	115	114	3	42	55	17	5	69	3	321	66	75	89	236	6	3	164	1225	54	347	7	8	2	12	0	7	6	117	7	18	5	69	14	190	4	1	16	123	109	268	0	1	0	0	0	1	0	1	0	0	6	1	0	0	7	0	47	0	0	1	1	0	0	2889	0	1	0	1	0	2	0	26	0	0	0	1	0	0	0	1	6	0	0	0	6	1	0	0	0	0	0	1	10	0	6	1	2	0	1	192	2	0	0	2	3	0	132	10	1	0	0	15	1	0	137	0	0	0	0	0	0	0	0	0	0	0	0	0	0	0	0	47	2	0	167	62	0	130	0	1	5	17	150	20	12	1	0	0	4	0	790	986	0	0	0	16	0	0	1	0	35	37	0	8	1	36	44	109	2	0	0	5	1	8	2	5	0	3	0	0	77	757	24	53	0	0	0	4	1	20	2	28	12	41	4	17	1	39	125	39	2	9	0	3	0	15	0	0	8	0	13	17	0	1	3	2	0	5	5	2	4	10	3	2	11	27	8	11	0	0	0	0	0	0	0	0	0	0	0	0	0	0	0	0	0	0	0	0	0	0	0	0	0	0	0	0	0	0	0	0	0	0	0	2	0	0	0	0	0	0	0	0	0	0	0	0	0	0	0	0	0	0	0	0	0	0	0	0	0	0	0	0	0	10	0	0	0	0	0	0	0	0	0	0	0	0	0	0	0	0	0	0	0	0	0	0	0	0	0	0	0	0	0	0	0	0	0	0	0	0	0	0	0	0	7	8	0	0	0	0	0	1	0	0	0	0	0	0	0	0	11	0	0	2	2	2	0	3	0	5	4	2	10	18	11	0	0	0	0	3	4	0	0	2	3	0	2	2	0	1	0	3	8	7	0	0	0	0	21	15	10	2	4	5	0	8	0	1	1	18	24	5	47	19	6	0	0	6	0	1	6	1	0	0	4	2	0	1	3	0	0	12	0	83	7	10	0	72	38	53	3	9	11	21	52	9	1	11	0	0	147	29	0	54	0	3	0	0	10	15	1	9	0	1	7	7	0	14	0	13	0	0	0	1	0	0	1	2	0	0	0	3	1	1	0	0	2	15	0	3	0	3	0	0	0	0	0	2	0	0	0	0	6	7	1	6	10	0	0	4	1	0	0	2	1	0	13	67	0	2	0	1	0	1	1	3	5	3	5	0	4	8	3	8	0	4	0	1	0	4	0	14	2	6	0	17	0	4	0	4	1	1	2	0	238	3	0	2	0	0	0	0	1	1	0	0	0	0	0	0	0	4	0	0	0	0	5	5	2	2	0	3	0	4	0	1	0	3	0	1	0	0	0	0	3	3	1	20	4	8	1	0	0	2	2	2	0	1	0	5	0	0	0	23	0	1	11	6	0	28	0	104	49	146	69	0	0	0	43	88	114	4	1	156	21	0	6	105	79	377	25	0	1	0	2	0	6	0	0	0	0	0	0	1	13	0	0	14	42	919	0	540	50	356	0	2	0	0	1	0	0	0	4	0	973	1374	0	0	2	1	1	0	1	0	0	1	0	1	1	0	9	2	1	0	0	1	0	0	4	0	0	0	0	0	0	1	0	0	0	25	4	24	23	40	7	58	13	122	1	8	0	0	0	0	0	0	1	2	0	1	0	1	0	3	0	18	0	2	0	4	0	2	0	18	0	8
OTU_200	Chordata	Mammalia	Artiodactyla	Suidae	Sus	Sus scrofa	99.383	Midori2			GCGGTCATACGATTAACCCAAATTAATAGATCCACGGCGTAAAGAGTGTTTAAGaaaaaaaaaTCACAATAGAGTTAAATTATAACTAAGCTGTAAAAAGCCCTAGTTAAAATAAAATAACCCACGAAAGTGACTCTAATAATCCTGACACACGATAGCCAGCCAC	184	258	36	58	294	369	207	262	269	266	52	202	332	227	729	552	478	603	673	682	1757	171	73	105	350	497	249	435	442	463	204	239	60	93	65	90	64	158	234	462	171	139	113	131	1097	1607	277	347	294	161	227	167	1217	1014	77	101	727	237	605	236	103	252	145	303	155	171	155	194	3	13	6	18	12	8	4	48	15	62	15	49	4	237	4	120	7	48	2	68	7	113	11	56	7	103	15	18	12	47	12	34	4	125	4	51	1	0	1	2	3	35	3	8	2	0	0	1	3	6	1	7	9	5	13	51	3	3	1	21	8	16	29	12	0	0	2	4	1	5	0	2	10	14	0	12	0	33	8	47	3	19	31	55	0	5	9	3	1	3	7	8	39	0	0	49	20	22	8	5	21	17	0	13	0	0	0	1	13	42	5	10	16	0	5	19	2	0	12	36	0	3	0	9	1	38	2	12	39	19	10	16	0	0	4	19	47	148	161	318	63	269	136	341	252	479	230	398	114	258	94	355	83	180	64	161	234	199	168	294	454	862	253	543	85	304	96	114	109	327	680	1220	68	106	295	427	428	923	389	755	73	260	200	221	3	230	37	86	222	94	32	37	326	951	255	195	252	525	123	174	53	766	92	437	875	2072	848	1878	94	208	118	547	148	423	210	539	168	335	77	207	47	170	49	157	234	690	169	405	123	578	253	703	119	423	171	566	12	331	128	241	89	112	26	119	142	719	35	122	10	132	12	93	6	13	343	662	191	304	310	214	197	333	150	174	173	471	115	112	30	60	71	79	331	243	690	617	212	227	0	861	67	238	342	507	261	371	272	127	288	69	166	195	113	114	143	107	96	312	2643	3475	262	144	88	143	72	48	97	102	549	443	174	63	373	641	128	508	297	125	249	841	21	16	0	0	21	124	101	399	0	30	16	75	28	152	67	201	245	200	42	155	83	388	1	173	0	0	10	51	27	277	25	87	4	9	3	91	10	66	24	61	515	1749	0	41	2	56	13	76	6	0	19	19	37	39	4	1	78	124	82	110	1	5	4	5	1	10	6	229	5	0	0	0	0	0	0	0	0	0	0	0	0	0	0	0	0	0	0	0	67	0	0	0	0	0	17	0	0	0	0	0	0	0	0	604	0	0	0	20	16	0	0	0	0	0	0	0	0	0	41	0	0	0	0	0	0	0	0	0	0	0	0	0	0	229	0	0	0	1	75	0	0	0	0	0	0	0	0	0	0	0	0	0	0	0	0	0	0	0	0	0	0	0	0	0	0	0	0	0	0	0	0	0	0	5	125	57	1	0	0	0	0	0	0	0	0	0	0	0	69	148	204	265	258	155	134	129	190	172	160	370	415	412	248	261	228	154	714	426	721	397	29	23	480	558	148	225	50	153	30	121	459	310	563	573	31	169	117	88	73	151	119	45	104	103	87	291	518	443	311	227	50	112	273	224	148	118	218	310	101	56	77	141	132	246	30	62	61	161	37	129	205	395	91	558	100	274	49	252	197	269	424	224	172	379	110	238	326	661	1	84	441	796	35	287	12	206	41	258	854	573	71	146	133	126	77	299	124	370	183	269	33	52	45	70	185	1	133	462	129	205	7	143	65	128	30	223	637	255	403	96	199	496	579	596	151	86	131	235	95	131	50	131	573	985	148	412	756	1216	192	759	466	815	233	1063	117	480	325	656	112	172	180	459	80	386	23	411	182	342	352	510	83	356	215	445	164	330	196	431	0	280	127	513	146	363	112	358	0	258	416	92	226	245	266	369	348	605	202	525	35	9	32	303	16	73	35	220	23	41	15	89	24	77	19	93	58	34	36	220	37	123	20	91	24	193	48	853	40	283	49	173	0	4	0	29	10	21	14	90	15	101	13	7	1	55	36	31	8	5	24	86	0	89	54	31	830	858	428	613	335	491	463	597	458	673	614	839	764	437	217	265	303	442	381	373	406	990	818	1327	391	1106	345	232	457	185	310	1080	218	367	254	187	120	179	140	354	740	1635	239	557	137	135	99	262	100	356	78	262	97	157	47	89	45	88	443	375	34	4	97	645	45	66	98	67	140	99	123	92	96	55	218	227	147	146	743	498	559	365	1284	847	451	435	74	174	1494	921	586	619	493	744	211	598	102	1058	295	384	22	117	9	66	43	351	16	242	76	198	71	48	304	343	10	488	140	839	140	348	18	127	98	279	270	399	241	408	1	1012	312	1028
OTU_201	Chordata	Actinopteri	Cypriniformes	Leuciscidae	Squalius		96.512	Midori2			GCGGTTAAACGAGAGGCCCTAGTTAATGATACACGGCGTAAAGGGTGGTTAAGGAAAACATAATAAAGCCAAATGGCCCTTTGGCTGTCATACGCTTCTAGGTGTCCGAAGCCCAATTATACGAAAGTAGCTTTAATAAAGTCCACCTGACCCCACGAAAGCTGAGAAA	3	4	2	2	1	2	3	2	2	3	1	1	1	2	1	0	0	1	1	1	2	6	2	3	0	1	1	1	2	1	1	1	2	0	2	0	0	0	3	0	1	0	5190	1839	0	0	1	5	0	1	3	5	2	1	0	1	0	1	2	0	1	1	2	0	1	0	4	5	0	0	0	3	0	18	0	2	0	2	1	49	0	0	0	0	0	0	0	0	0	3	0	2	0	7	0	0	0	1	1	4	0	3	0	0	0	0	0	0	0	0	1	0	0	1	0	0	2	0	0	0	1	0	2	7	0	1	1	1	0	1	2	4	0	0	0	0	0	0	1	2	1	3	1	2	0	1	15656	1	2	1	3	0	0	1	0	0	0	0	2045	1773	2	2	37	0	1	5452	0	2	1	1	4	6	1	1	27	1	1	0	0	0	0	0	0	0	2	0	2	0	0	1	0	0	1	628	0	3	0	1	246	2154	0	1	1	1	0	0	803	0	1	0	0	1	3	1	0	1	1	1	0	0	0	1	0	0	0	0	1	0	0	0	1	1	0	1	0	1	0	2	0	0	0	1	0	0	1	1	1	3	0	2	1	1	0	1	0	0	0	1	0	0	0	1	1	0	0	0	0	0	0	1	1	0	0	1	0	1	1	1	0	0	3	1	0	2	0	0	0	0	2	3	1	0	0	0	0	0	0	0	0	0	1	0	0	1	0	0	1	0	1	0	0	0	0	0	0	2	0	2	0	0	0	0	0	0	1	0	0	1	3	3	0	2	4	4	6	2	1	1	0	2	0	0	0	2	0	0	0	0	1	1	0	2	2	2	0	0	2	1	0	3	0	0	0	0	0	1	1	0	12	7	6	6	1	0	1	0	1	1	0	0	0	2	0	1	3	0	0	1	16581	40147	31	6319	658	8338	9635	34797	8937	49456	66455	295471	1615	26833	8760	23061	5319	2053	7946	1394	343	12414	410	9848	0	2	2470	10888	1820	7256	3526	780	9355	5348	571	14412	2	2738	961	5	0	1047	1	1128	51	16	2	16	26	4	1	6	4	26	2	11	1774	129	5	892	139	193	13	361	41	1376	123	686	0	0	0	0	0	0	0	0	0	0	0	0	0	0	0	0	0	0	0	0	0	0	0	0	0	1	0	0	0	0	0	0	0	0	0	1082	0	0	0	0	0	0	0	0	0	0	0	0	0	0	0	0	0	0	0	1	0	0	0	0	0	0	0	0	0	44570	0	0	0	0	0	0	0	1	0	0	0	0	0	0	0	0	0	0	0	0	0	1	0	0	0	1	0	0	0	2	0	0	0	0	0	0	0	0	2	5	7	10	0	0	0	0	1	0	0	0	0	0	0	0	95	176	13	1357	6890	1306	1531	2196	42	368	1542	4131	1973	1152	1449	1544	1871	14	8928	1659	39	210	293	120	0	0	1928	1311	95	442	287	1071	356	0	149	115	347	2542	107	1	711	682	843	156	543	192	64	0	21	1132	198	3150	1100	2083	8692	1977	7164	3293	1	0	6	3	1541	4240	6772	3364	702	1835	0	3	0	1	0	1	0	1	0	0	0	1	0	1	0	0	0	1	0	0	0	0	0	0	4	8	0	0	0	0	0	0	28	0	2	0	0	0	0	1	0	0	0	0	0	1	0	1	0	0	0	0	0	0	0	1	0	2	0	0	1	1	1	1	207	6896	525	3175	2708	4183	141	716	31	736	3031	4088	4181	11173	1145	7678	978	5978	212	5737	628	5239	748	12495	13355	61740	1361	14335	2309	4367	103	16	3047	4430	475	1713	47	1	40	960	5606	4244	403	8940	740	9035	1573	10828	0	11660	2280	4591	7935	9794	813	4321	0	6	11296	12636	14811	941	27255	10221	1	48	0	4405	0	0	0	2	0	0	0	0	1	0	0	0	1	0	0	0	0	0	0	0	0	4	0	1	0	2	0	1	0	0	0	1	0	1	0	1	0	0	0	2	0	0	0	0	0	0	0	1	0	1	0	0	0	5	3	2	2	2	0	0	1	0	2	1	0	0	0	0	2	0	0	0	1	2	4	4	0	0	0	1	1	0	0	0	0	0	0	0	0	0	0	0	0	0	1	5	0	1	1	1	0	0	0	0	3574	0	0	1	1	0	0	0	0	0	0	0	0	1	0	0	4600	6524	369	24	193	181	1067	58	15369	8221	274	92	964	12	1	6	114	106	0	1	1	3	0	0	2	0	0	1	1	3	231	6026	2	1878	68	934	99	24	1123	13	1732	22821	290	13	111	1446	231	309	42	1362	311	1746	1	2892	1	2883	4	3418	1	2160	381	3683	26670	9162	1	1322	3	2
OTU_202	No Match	No Match	No Match	No Match	No Match	No Match	0	Midori2		F6	ACTCCCCTGACCGCCGGACCAAAGTCGCTTTGGCAGATGCTGCTCTACGCCTTTATCGGTGGCTTGATTCTCAACATCATGCCGTGCGTGTTACCGGTGATCGCGCTGAAAATTCTTGGCTTCGTCGGTCAGGCGAAGGAAGCGCCGGGACGCGTGCG	68	0	0	0	0	27	0	26	0	0	0	2	0	0	6	15	0	4	1	8	0	0	0	0	0	0	0	1	1	0	0	0	0	0	2	4	0	0	3	4	4	1	0	1	1	7	1	1	39	11	0	0	11	17	6	0	17	4	0	0	24	2	0	0	3	3	0	17	0	0	0	0	0	0	0	0	0	0	0	2	0	0	0	0	0	0	0	0	0	0	0	0	0	0	0	0	0	0	0	0	0	0	0	0	0	0	0	0	0	0	0	0	0	0	0	0	0	0	0	0	0	0	0	0	0	0	0	0	0	0	0	0	0	0	0	0	0	0	0	0	0	0	0	0	0	0	0	0	0	0	0	0	0	0	0	0	0	0	0	0	0	0	0	0	0	0	0	0	0	19	0	0	0	0	0	0	0	0	0	0	0	0	0	0	0	0	0	0	0	0	0	0	0	0	0	0	0	0	0	0	0	0	0	0	0	61	0	41	0	13	0	14	0	8	0	7	0	7	0	27	0	5	0	27	0	1	0	4	0	5	0	4	0	67	0	6	0	3	0	18	0	8	0	15	0	3	0	4	0	5	0	23	1	2	0	0	0	16	0	0	0	0	0	1	0	16	0	6	0	0	0	6	0	0	0	0	0	0	0	0	0	0	0	0	2	0	0	2	2	0	6	1	0	0	2	0	0	2	0	0	0	0	0	0	0	0	6	0	0	0	2	1	7	0	0	0	1	0	0	0	0	0	1	0	0	4	0	0	0	2	0	0	6	1	1	0	0	1	1	0	0	0	0	1	0	0	0	0	0	0	0	0	1	0	0	0	3	2	0	0	0	0	0	0	0	7	0	5	0	0	2	0	0	0	0	2	0	0	0	0	0	2	5	0	0	0	0	7	0	0	0	0	0	0	0	0	0	0	0	0	0	0	1	0	1	3	0	3	0	0	0	0	0	0	0	0	0	0	0	0	0	0	0	0	0	0	28	1	0	1	0	0	0	0	0	0	0	0	0	0	0	3	0	0	0	0	0	0	0	0	0	0	0	0	0	0	0	0	0	0	0	0	0	0	0	3	0	0	0	0	0	0	0	0	0	0	0	0	0	0	0	0	0	0	0	0	0	0	0	0	0	0	0	0	0	0	0	0	0	0	0	0	0	0	0	0	0	0	0	0	0	0	0	0	0	0	0	0	0	0	0	0	0	0	0	0	0	0	0	0	0	0	0	0	0	0	0	0	0	0	0	0	0	0	0	0	0	0	0	0	0	0	0	0	0	0	0	0	0	0	0	0	1	2	0	0	0	0	0	0	0	0	0	0	0	0	0	0	0	0	0	0	0	0	0	0	0	0	0	0	0	0	0	0	0	0	0	0	0	0	0	0	0	0	0	0	0	0	0	0	0	0	0	0	0	0	0	1	0	0	0	0	0	3	0	0	0	0	0	0	0	0	0	0	0	0	0	9	0	0	0	0	0	0	1	66	0	168	1	82	0	184	0	13	0	19	0	29	0	52	0	44	0	29	0	22	0	0	0	82	0	120	0	119	0	421	0	26	0	268	1	62	0	432	0	55	0	120	0	203	0	155	2	0	0	173	4	575	0	558	0	38	0	195	2	1	1	0	0	0	0	0	0	0	0	0	0	0	0	0	0	0	0	0	2	0	0	0	0	0	0	0	0	0	0	0	0	0	0	0	0	0	0	0	0	0	0	0	0	0	0	0	0	0	0	0	0	0	0	0	0	0	0	0	0	0	0	0	0	0	0	4	0	0	0	1	0	0	0	0	0	0	0	0	0	0	0	0	0	0	0	0	0	0	0	0	0	0	0	0	0	0	0	0	0	0	0	0	0	0	0	0	0	0	0	0	0	0	0	0	0	0	0	0	0	0	0	0	0	12	0	0	0	1	0	0	0	2	0	0	0	14	0	0	2	1	0	1	1	0	0	0	0	14	0	40	1	56	2	19	0	5	0	37	2	56	6	23	0	320	0	161	0	15	0	113	0	97	1	1	0	45	0	204	0	80	1	88	0	166	0	42	0	83	0	95	0	0	0	0	0	0	0	0	0	0	0	0	0	0	0	0	0	0	0	0	0	3	0	1	1	0	0	1	0	5	0	0	0	0	0	3	0	0	0	0	0	0	0	0	0	0	0	0	0	1	0	0	0	0	0	0	0	0	0	0	0	0	0	1	0	0	0	4
OTU_203	Chordata	Aves	Anseriformes	Anatidae	Aix	Aix sponsa	100	Midori2			GCGGTCATACAAGAGACCCAAATCAACTGTCCCACAAAGCGGCGTAAAGAGTGGTAATAGTACCTATCCTACTTAACTAAGATCAAAATGCAACCAAGCTGTCACAAGCACAAGATGCACCTAAACACACCATCAAGATGATCTTAGGAACTAGCGACTGATTTGAATCCACGAAAGCCAGGGCC	0	0	0	0	0	0	0	0	0	0	0	0	0	0	0	0	0	0	0	0	0	0	0	0	0	0	0	0	0	0	0	0	0	0	0	0	0	0	0	0	0	0	0	0	0	0	0	0	0	0	0	0	0	0	0	0	0	0	0	0	0	0	0	0	0	0	0	0	0	0	0	0	0	0	0	0	0	0	0	0	0	0	0	0	0	0	0	0	0	0	0	0	0	0	0	0	0	0	0	0	0	0	0	0	0	0	0	0	0	0	0	0	0	0	0	0	0	0	0	0	0	0	0	0	0	0	0	0	0	0	0	0	0	0	0	0	0	0	0	0	0	0	0	0	0	0	0	0	0	0	0	0	0	0	0	0	0	0	0	0	0	0	0	0	0	0	0	0	0	0	0	0	0	0	0	0	0	0	0	0	0	0	0	0	0	0	0	0	0	0	0	0	0	0	0	0	0	0	0	0	0	0	0	0	0	0	0	0	0	0	0	0	0	1	1	1	0	0	0	0	0	0	0	0	0	0	0	0	0	0	0	0	0	0	0	0	0	0	0	0	0	0	0	0	0	0	0	0	0	1	0	0	0	0	0	0	0	0	0	0	0	0	0	0	0	0	0	0	0	0	0	0	0	64	0	0	0	0	0	0	0	0	0	0	0	0	0	0	0	0	0	0	0	0	0	0	0	0	0	0	0	0	0	0	0	0	0	0	0	0	0	0	0	0	0	0	0	0	0	0	0	0	0	0	0	0	0	0	0	0	0	0	0	0	0	0	0	0	0	0	0	0	0	0	0	0	0	0	0	0	0	0	0	0	0	0	0	0	0	0	0	0	0	0	0	0	0	0	0	0	0	0	0	0	0	0	0	0	0	0	0	0	0	0	0	0	0	0	0	0	0	0	0	0	0	0	0	0	0	0	0	0	0	0	0	0	0	0	0	0	0	0	0	0	0	0	0	515	0	0	0	0	0	0	0	0	0	0	0	0	0	0	0	0	0	0	0	0	0	0	0	0	0	0	1	0	0	0	0	0	0	0	0	0	0	0	0	0	0	0	0	0	0	0	0	0	0	0	0	0	0	0	0	0	0	0	0	0	0	0	0	0	0	0	0	0	0	0	0	0	0	0	0	0	0	0	0	0	0	0	0	0	0	0	0	0	0	0	0	0	0	0	0	0	0	0	0	0	0	0	0	0	0	0	0	0	0	0	0	0	0	0	0	0	0	0	0	0	0	0	0	0	0	0	0	0	0	0	0	0	0	0	0	0	0	0	0	0	0	0	0	0	0	0	0	0	0	0	0	0	0	0	0	0	0	0	0	0	0	0	0	0	0	0	0	0	0	0	0	0	0	0	0	0	0	0	0	0	0	0	0	0	0	0	0	0	0	0	0	0	0	0	0	0	0	0	0	0	0	0	0	0	0	0	0	0	0	0	0	0	0	0	0	0	0	0	0	0	0	0	0	0	0	0	0	0	0	0	0	0	0	1	0	0	0	0	0	0	0	0	0	0	0	0	0	0	0	0	0	0	0	0	0	0	0	0	0	0	0	0	0	0	0	0	0	0	0	0	0	0	0	1	0	0	0	0	0	1	0	0	0	0	0	0	0	0	0	0	0	0	0	0	0	0	0	0	9	18	0	0	0	0	0	0	0	0	0	0	0	0	0	0	0	0	0	0	0	0	0	0	0	0	0	0	0	0	0	0	0	0	0	0	0	0	0	0	0	0	0	0	0	0	0	0	0	0	0	0	0	0	0	0	0	0	0	0	0	0	0	0	0	0	0	0	0	0	0	0	0	0	0	0	0	0	0	0	0	0	0	0	0	0	0	0	0	0	0	0	0	0	0	0	0	0	0	0	0	0	0	0	0	0	0	0	0	0	0	0	0	0	0	0	0	0	0	0	0	0	0	0	0	0	0	0	0	0	0	0	0	0	0	0	0	0	0	0	0	0	0	0	0	0	0	0	0	0	0	0	0	0	0	0	1950	6016	0	0	0	0	0	0	0	0	0	0	1	0	0	0	0	0	0	0	0	0	0	0	0	0	0	0	0	0	0	0	0	0	0	0	0	0	0	0	0	0	0	0	0	0	0	0	0	0	0	0	0	0	0	0	0	0	0	0	0	0	0	0	0	0	0	0	0	0	0	0	0	0	0	0	0	0	0	0	0	0	0	0	0	0	0	0	25	0	0	0
OTU_204	Chordata	Aves	Phoenicopteriformes	Phoenicopteridae	Phoenicopterus	Phoenicopterus roseus	100	Midori2			GCGGTCACACAAGAGACCCAAATTAATAGTATACGGCGTAAAGAGTGGTATCATGTTATCGTAACAACTAAGATGAAAGTGCAACTGAGCTGTCATAAGCCCAAGGTGCTCCTAAGGCCGCCCTCAAGACGATCTTAGCACACACGACCAATTAAACCCCACGAAAGCTAGGACA	0	0	0	0	0	0	0	0	0	0	0	0	0	0	0	0	0	0	0	0	0	0	0	0	0	0	0	0	0	0	0	0	0	0	0	0	0	0	0	0	0	0	0	0	0	0	0	0	0	0	0	0	0	0	0	0	0	0	0	0	0	0	0	0	0	0	0	0	0	0	0	0	0	0	0	0	0	0	0	0	0	0	0	0	0	0	0	0	0	0	0	0	0	0	0	0	0	0	0	0	0	0	0	0	0	0	0	0	0	0	0	0	0	0	0	0	0	0	0	0	0	0	0	0	0	0	0	0	0	0	0	0	0	0	0	0	0	0	0	0	0	0	0	0	0	0	0	0	0	0	0	0	0	0	0	0	0	0	0	0	0	0	0	0	0	0	0	0	0	0	0	0	0	0	0	0	0	0	0	0	0	0	0	0	0	0	0	0	0	0	0	0	0	0	0	0	0	0	0	0	0	0	0	0	0	0	0	0	0	0	0	0	0	0	0	0	0	0	0	0	0	1	0	0	0	0	0	1	0	0	0	0	0	0	0	0	0	0	0	0	0	0	0	0	0	0	0	0	0	0	0	0	0	0	0	0	0	0	0	0	0	0	0	0	0	1	0	0	0	0	0	0	0	0	0	0	0	0	0	0	0	0	0	0	0	0	0	0	0	0	0	0	0	0	0	0	0	0	0	0	0	0	0	0	0	0	0	0	0	0	0	0	0	0	0	0	0	21	0	0	0	0	0	0	0	0	0	0	0	0	0	0	0	0	0	0	0	0	0	0	0	0	0	0	0	0	0	0	0	0	0	0	0	0	0	0	0	0	0	0	0	0	0	0	0	0	0	0	0	0	0	0	0	0	0	0	0	0	0	0	0	0	0	0	0	0	0	0	0	0	0	0	0	0	0	0	0	0	0	0	0	0	0	0	0	0	0	0	0	0	0	0	0	0	0	0	0	0	0	0	0	0	0	0	0	0	0	0	0	0	0	0	0	0	0	0	0	0	0	0	0	0	0	0	0	0	0	0	0	0	0	0	0	0	0	0	0	0	0	0	0	0	0	0	0	0	0	0	0	0	0	0	0	0	0	0	0	0	0	0	0	0	0	0	0	0	0	0	0	0	0	0	0	0	0	0	0	0	0	0	0	0	0	0	0	0	0	0	0	0	0	0	0	0	0	0	0	0	0	0	0	0	0	0	0	0	0	0	0	0	0	0	0	0	0	0	0	0	0	0	0	0	0	0	0	0	0	0	0	0	0	0	0	0	0	0	0	0	0	0	0	0	0	0	0	0	0	0	0	0	0	0	0	0	0	0	0	0	0	0	0	0	0	0	0	0	0	0	0	0	0	0	0	0	0	0	0	0	0	0	0	0	0	0	0	0	0	0	0	0	0	0	0	0	0	0	0	0	0	0	0	18	0	0	0	0	0	0	0	0	0	0	0	0	0	0	0	0	0	0	0	0	0	0	0	0	0	0	0	0	0	0	0	0	0	0	0	0	0	1	0	0	0	0	0	0	0	0	0	0	0	0	0	0	0	0	0	0	0	0	0	0	0	0	0	0	0	0	0	0	0	0	0	0	0	1	0	0	0	0	0	0	0	0	0	0	0	0	0	0	0	0	0	0	0	0	0	0	0	0	0	0	0	0	0	0	0	0	0	0	0	0	0	0	0	0	0	0	0	0	0	0	0	0	0	0	0	0	0	0	0	0	0	0	0	0	0	0	0	0	0	0	0	0	0	0	0	0	0	0	0	0	0	0	0	0	0	0	0	0	0	0	0	0	0	0	0	0	0	0	0	0	0	0	0	0	0	0	0	0	0	0	0	0	0	0	0	0	0	0	0	0	0	0	0	0	0	0	0	0	0	0	0	0	0	0	0	0	0	0	0	10	0	0	0	0	0	0	0	0	0	0	0	0	0	0	0	0	0	0	0	0	0	1	0	0	0	0	0	0	0	0	0	0	0	0	0	0	0	0	0	0	0	0	0	1	0	8058	0	0	0	0	0	0	0	0	0	0	0	0	0	1	0	0	0	0	0	0	0	0	0	0	63	0	0	0	0	0	0	0	0	0	0	0	0	0	0	0	0	0	0	0	0	0	0	0	0	0	0	0	0	0	0	0	0	0	0	0	0	0	0	0	0	0	0	0	0	0	0	0	0	0	0	0	0	0	0	0	0	0	0	0	0	0
OTU_205	Chordata	Actinopteri	Cypriniformes	Gobionidae	Gobio		96.532	Midori2			GCGGTTAAACGAGAGGCCCTAGTTGATTTTATCACGGCGTAAAGGGTGGTTAAGGAATACAAAACAATAAAGCCGAATGGCCCTTTGGCTGTCATACGCTTCTAGGTGTCCGAAGCCCAATATACGAAAGTAGCTTTAATAAAGTCCACCTGACCCCACGAAAGCTGAGAAA	0	0	0	3	0	0	0	0	0	0	0	0	2	2	0	0	4	4	0	0	0	8	0	0	0	0	0	0	0	0	0	0	0	0	0	2	0	0	1	0	0	0	0	2	0	0	10	0	0	0	45	1	0	0	0	0	1	0	0	0	0	0	0	0	0	0	0	1	0	0	0	0	0	0	0	0	0	0	0	0	0	0	0	0	0	0	0	0	0	2	0	0	0	3	0	3	0	0	0	2	0	15	0	0	1	0	0	0	0	0	0	0	0	0	0	0	0	1	0	0	0	0	0	0	0	0	0	0	0	0	0	1	0	0	0	0	0	0	0	0	0	0	0	0	0	0	1	0	0	0	0	0	0	0	2	0	0	0	0	0	0	0	0	0	0	0	0	0	0	0	0	1	0	0	0	0	0	0	0	0	39	26	24	33	0	0	0	0	0	0	0	1	0	0	0	0	0	0	10	0	0	0	0	0	0	30	21	105	1	9	13	12	65	324	12	78	16	122	3	68	25	74	9	60	21	46	6	29	15	188	9	154	7	239	7	180	54	139	42	16	6	11	34	68	17	290	94	514	2	38	20	101	0	61	8	74	6	133	36	83	7	28	65	29	41	321	44	297	1	0	0	0	1	0	0	3	1	0	2	5	10	32	0	3	1	0	8	3	22	124	0	0	10	0	0	0	11	18	0	0	5	2	0	9	0	0	0	24	16	0	0	0	0	0	0	0	0	1	0	0	0	0	0	0	0	3	0	0	0	0	0	0	0	0	0	0	0	0	0	0	2	0	0	0	0	0	0	0	0	1	0	0	0	0	0	0	0	0	0	0	0	0	1	0	0	22	0	0	0	1	0	1	0	0	0	0	0	0	0	0	0	0	0	0	0	0	0	0	389	524	8	64	3	89	110	682	0	9	5	36	5	30	0	1	2	6	0	1	41	710	65	213	0	0	3	92	533	1034	101	706	18	58	0	1	18	151	241	33	0	5	0	1	0	6	2	0	39	0	32	0	0	3	34	84	0	1	1	1	0	0	0	0	982	2715	169	209	0	0	0	0	0	0	0	0	0	0	0	0	0	0	0	0	0	0	0	0	0	0	0	0	0	0	0	0	0	0	0	0	0	0	0	0	0	0	0	0	0	0	0	0	0	0	0	0	0	0	0	0	0	0	0	0	0	0	0	0	0	0	0	0	0	77	0	0	0	0	0	0	0	0	0	0	0	0	0	0	0	0	0	0	0	0	0	0	0	0	0	0	0	0	0	0	0	0	0	0	0	0	0	0	0	1	0	0	0	0	0	0	1	0	0	0	0	0	0	0	0	0	2	5	0	3	5	5	0	11	1	2	8	0	0	31	11	0	2	5	0	1	18	2	0	2	13	6	39	27	0	5	2	1	23	18	0	0	0	0	13	11	5	3	50	20	0	18	0	5	0	15	4	1	22	36	8	0	0	36	2	1	0	0	0	0	1	1	5	12	0	0	18	117	3	120	14	112	1	153	14	19	9	68	24	96	42	121	4	52	0	0	193	693	0	468	0	2	0	5	10	1	10	7	1	3	6	86	1	9	2	3	0	6	0	32	6	0	7	221	2	67	0	117	3	4	0	2	85	231	82	58	0	5	0	2	7	4	0	9	5	27	3	1	46	117	5	28	2	8	1	37	0	10	1	11	2	10	5	26	6	12	2	62	5	5	1	3	3	4	12	0	63	89	41	30	12	14	1	30	0	80	0	55	65	82	7	93	0	66	71	319	14	4	95	26	0	27	5	46	0	0	0	1	3	0	0	0	6	0	0	0	0	7	0	0	0	0	24	1	3	1	2	2	2	0	1	6	0	0	3	1	0	0	0	1	0	5	3	79	0	14	1	0	0	3	2	0	2	0	0	0	0	1	0	0	1	0	0	1	0	0	1	0	0	21	0	21	0	1	0	1	0	31	1	62	0	0	0	1	0	0	0	0	0	0	1	2	35	111	0	0	0	0	0	1	0	0	0	3	0	0	0	0	0	0	0	0	0	0	0	1	0	0	0	0	0	0	0	1	5	3	1	0	4	1	4	23	0	0	5	0	18	1	0	0	1	0	0	0	2	10	0	0	0	0	15	4	0	0	0	27	0	11	1	1	0	11	4	102	7	128	0	0	71	79	2	1	2	2	2	1	0	15	0	6	0	7	0	20	0	10	65	74	0	2	0	3
OTU_206	Chordata	Actinopteri	Cypriniformes	Leuciscidae	Abramis		95.93	Midori2			GCGGTTAAACGAGAGGCCCTAGTTAATAATACACGGCGTAAAGGGTGGTTAAGGGAAGCACAATAAAGCCGAATGGCCCTTTGGCTGTCATACGCTTCTAGGTGTCCGAAGTTCAACATACGAAAGTAGCTTTAATAACGCCCACCTGACCCCACGAAAGCTGAGAAA	74	218	47	37	57	72	329	1011	291	1399	27	451	5	7	26	1	84	207	5	31	467	518	850	1944	62	143	169	251	579	414	542	312	10	15	79	61	12	1	8	3	1	1	178	435	3	0	104	57	52	6	31	8	45	47	77	37	531	317	400	23	4	15	7	30	43	48	121	155	40	66	41	615	42	7	10	72	102	165	10	9	0	7	27	67	0	2	4	19	13	151	440	1160	3	21	0	0	4	11	0	4	2	15	0	0	1	1	0	0	14	0	124	7	3	0	0	0	3	1	5	63	35	21	35	198	2	23	20	11	0	4	6	17	0	0	0	0	6	0	0	7	0	0	13	4	0	10	15	140	0	1	1	3	536	266	83	27	0	7	96	2	5	0	2	14	46	29	3	5	33	9	143	107	23	72	26	4	205	94	0	25	0	0	0	1	6	7	3	6	3	20	0	1	0	5	0	66	5	15	28	6	0	1	0	4	34	684	147	1241	49	79	91	463	53	325	214	919	174	367	4	83	138	367	518	2216	57	141	152	605	106	757	68	580	44	705	20	61	61	209	9	36	240	267	171	275	50	203	196	923	24	382	68	734	0	434	17	113	50	332	18	50	13	147	10	11	9	63	8	139	36	566	7	62	40	23	2	31	8	63	17	103	27	159	32	44	55	190	31	59	0	2	8	1	0	17	17	143	73	74	99	69	6	1	54	211	4	5	15	3	65	4	0	6	15	52	22	98	1	34	6	75	0	8	1	1	23	156	92	138	159	295	192	194	675	663	1954	2302	1	0	0	1	25	2	9	48	12	54	0	3	37	116	13	165	2	16	9	1	8	24	144	349	103	73	6	21	26	241	12	83	1736	950	1503	1156	78	34	8	1	151	32	0	13	50	10	14	31	7	7	48	6	518	646	13	267	15	123	185	393	77	379	192	274	10	362	90	265	17	90	0	0	46	427	84	105	0	0	1	44	332	466	228	511	35	159	232	2136	47	201	31	70	291	430	0	7	4	140	6	12	10	0	32	151	256	1829	761	615	11	38	224	222	4186	6204	1364	1137	93	290	27	137	0	0	0	0	0	0	0	0	0	0	0	0	0	0	0	0	0	0	0	0	0	0	0	0	0	0	0	0	0	0	0	1	0	0	0	46	0	0	0	0	0	0	0	0	0	0	0	0	0	0	0	0	0	0	1	0	0	0	0	0	0	0	0	0	0	21	0	0	0	0	4	0	0	0	0	0	0	0	0	0	0	0	1	0	0	0	0	9	0	0	0	4	0	0	0	0	0	0	0	0	7	0	0	0	0	0	1289	1598	0	0	2	0	0	0	0	0	0	0	0	0	89	29	1436	347	103	148	119	31	28	54	5	34	56	34	184	231	124	5	1	1	22	48	0	1	0	2	151	122	19	40	2	36	17	34	185	117	0	2	11	21	233	145	26	14	382	71	13	45	305	67	142	42	147	100	240	46	106	107	3	56	187	49	76	181	1	1	235	898	439	2755	73	897	73	589	5	615	130	1024	11	1058	245	661	53	351	112	214	71	526	7	105	0	7	943	3399	6	1018	1	218	4	71	10	5	4	68	3	2	1	80	6	68	20	80	0	23	0	3	37	0	1	24	11	218	0	164	176	465	0	6	17	25	15	11	63	120	115	92	20	38	13	202	328	95	85	73	88	158	69	239	0	1	3	55	71	154	0	27	72	725	16	13	1616	1464	56	427	21	43	0	38	19	42	224	84	5	53	80	36	180	172	4	230	0	59	78	370	58	54	2	57	0	14	69	79	36	17	42	48	11	13	5	11	62	13	21	427	65	35	9	43	29	4	38	211	162	721	41	65	8	7	93	72	78	179	21	116	3	21	0	19	4	25	36	40	0	2	0	11	21	56	21	57	29	59	4	4	1	111	11	17	28	3	16	174	0	1704	661	591	64	86	46	51	20	87	40	135	7	43	27	115	16	26	53	170	76	139	8	61	5	23	0	5	3	66	0	3	1	1	1	1	0	1	0	0	1	1	82	923	0	4	1	20	27	528	0	1	105	11	5	20	49	310	6	125	2	0	10	0	0	0	0	4	33	75	63	8	13	5	8	24	1088	402	1081	528	198	114	39	23	400	224	8	12	130	50	4	0	2	2	13	8	649	696	7	163	63	2074	186	333	55	524	159	890	5	115	1	42	3	4	45	47	18	37	11	196	3	119	8	77	5	95	27	160	42	71	3	9	1	68	17	52
OTU_207	Chordata	Actinopteri	Clupeiformes	Engraulidae	Engraulis	Engraulis ringens	100	Midori2			GCGGTTATACGAGAGACCCTAGTTGATAGAAGCGGCGTAAAGAGTGGTTATGAGATAACCCCCTTCCCCTAAAGTAGAAAGCCTCTTAAACTGTTATACGCACCCAGAGGTCTGAATCTCTCACACGAAAGTGACTTTATTAATGTCTACCAGAACCCACGAAAGCTGGGGCA	0	0	0	0	0	0	0	0	0	0	0	0	0	0	0	0	0	0	0	0	0	0	0	0	1026	0	0	0	0	0	0	0	0	0	0	0	0	0	0	0	0	0	0	0	0	0	0	0	0	0	0	0	0	0	0	0	0	0	0	0	0	0	0	0	0	0	0	0	0	0	0	0	0	0	0	343	0	0	0	0	0	0	0	0	0	0	0	0	0	0	0	0	0	0	0	0	0	0	0	0	0	0	0	0	0	0	0	0	0	0	1	0	1	0	0	0	0	0	0	0	0	0	0	0	0	0	0	0	0	92	0	0	0	0	0	0	0	0	0	0	0	0	0	0	0	0	0	0	0	0	0	0	0	0	0	0	0	0	0	0	0	0	0	0	0	0	0	0	0	0	0	0	0	0	0	0	0	0	0	0	0	0	0	0	0	0	0	0	0	0	0	0	0	0	0	0	0	0	0	0	0	0	0	0	0	0	0	0	0	0	0	0	0	0	0	0	0	0	0	0	0	0	0	0	0	0	0	0	0	0	0	0	0	0	0	0	0	0	0	0	0	0	0	0	0	0	0	0	0	0	0	0	0	0	0	0	0	0	0	0	0	0	0	0	0	0	0	0	0	0	0	0	0	0	0	0	0	0	0	0	0	0	0	0	0	0	0	0	0	0	0	0	0	0	0	0	0	0	0	0	0	0	0	0	0	1	0	0	0	0	0	0	0	0	0	0	0	0	0	0	0	0	0	0	0	0	0	0	0	0	0	0	0	0	0	0	0	0	0	0	0	0	0	0	0	0	0	0	0	0	0	0	0	0	0	0	0	0	0	0	0	0	0	0	0	0	0	0	0	0	0	0	0	0	0	0	0	0	0	0	0	0	0	0	0	0	0	0	0	0	0	0	0	0	0	0	0	0	0	0	0	0	0	0	0	0	0	0	0	0	0	0	0	0	0	0	0	0	0	0	0	0	0	0	0	0	0	0	0	0	0	0	0	0	0	0	0	0	0	0	0	0	0	0	0	0	0	0	0	0	0	0	0	0	0	0	0	0	0	0	0	0	0	0	0	0	0	0	0	0	0	0	0	0	0	0	0	0	0	0	0	0	0	0	0	0	0	0	0	0	0	0	0	0	0	0	0	0	0	0	0	0	0	0	0	0	0	0	0	0	0	0	0	0	0	0	0	0	0	0	0	0	0	0	0	0	0	0	0	0	0	0	0	0	0	0	0	0	0	0	0	0	0	0	0	0	0	0	0	0	0	0	0	0	0	0	0	0	0	0	0	0	0	0	0	0	0	0	0	0	0	0	0	0	0	0	0	0	0	0	0	0	0	0	0	0	0	0	0	0	0	1	0	0	0	0	288	0	0	0	0	0	0	0	0	0	0	0	0	0	0	0	0	0	0	0	0	0	0	0	0	0	0	0	0	0	0	0	0	0	0	0	0	0	0	0	0	0	0	0	0	0	0	0	0	0	0	0	0	0	0	0	0	0	0	0	0	0	0	0	0	0	0	0	0	0	0	0	0	0	0	0	0	0	0	0	0	0	0	0	0	0	0	0	0	0	0	0	0	0	0	0	0	0	0	0	0	0	0	0	0	0	0	0	0	0	0	0	0	0	0	1061	1	0	0	0	0	0	0	0	0	0	0	0	0	0	0	0	0	0	0	0	0	0	0	2461	0	1	0	0	0	0	0	0	0	0	0	0	0	0	0	0	0	0	0	0	0	0	0	0	0	0	0	0	0	0	0	0	0	0	0	0	0	0	0	0	0	24	0	0	0	0	0	0	0	0	0	0	0	0	0	0	0	0	0	0	0	0	0	0	0	0	0	0	0	0	0	0	0	0	0	0	0	0	0	0	0	0	0	0	0	0	0	0	0	0	0	0	0	0	0	0	0	0	0	0	0	0	0	0	0	0	0	0	0	0	0	0	0	0	0	0	0	0	0	0	0	0	0	0	0	0	0	0	0	0	0	0	0	0	0	0	0	0	0	0	0	0	0	0	0	0	0	0	0	0	0	0	0	0	0	0	0	0	0	0	0	0	0	0	0	0	0	0	0	0	0	0	0	0	0	0	0	0	0	0	0	0	1138	2096	0	0	0	0	0	0	0	0	0	0	0	0	0	0	0	0	0	0	0	1	0	0	0	0	0	0	0	0	0	0	0	0	0	0	0	0	0	0	0	0	0	0	0	0
OTU_208	Chordata	Actinopteri		Sciaenidae	Micropogonias	Micropogonias furnieri	100	Midori2			GCGGTTATACGAGAGGCCCAAGTTGATAGTCAACGGCGTAAAGAGTGGTTAGAAGGAGCCCAATTACTAAAGCCGAACGCCTTCAGGGCTGTTATACGCACATGAAGGTGAGAAGCCCACCCACGAAAGTGGCTTTATAACCTTGAATCCACGAAAGCTATGGCA	0	0	1432	6442	0	0	0	0	0	0	0	0	0	0	0	0	0	0	0	0	0	0	0	0	0	0	0	0	0	0	0	0	0	0	0	0	0	0	0	0	0	0	0	0	0	0	0	0	0	0	0	0	0	0	0	0	0	0	0	0	0	0	0	0	0	0	0	0	0	0	0	0	0	0	0	0	0	0	0	0	0	0	0	0	0	0	0	0	0	0	0	0	0	0	0	0	0	0	0	0	0	0	0	0	0	0	0	0	0	0	0	0	0	0	0	0	0	0	0	0	0	0	0	0	0	0	0	0	0	0	0	0	0	0	0	0	0	0	0	0	0	0	0	0	0	0	0	0	0	0	0	0	0	0	0	0	0	0	0	0	0	0	0	0	0	0	0	0	0	0	0	0	0	0	0	0	0	0	0	0	0	0	0	0	0	0	0	0	0	0	0	0	0	0	0	0	0	0	0	0	0	0	0	0	0	0	0	0	0	0	0	0	0	0	0	0	0	0	0	0	0	0	0	0	0	0	0	0	0	0	0	0	0	0	0	0	0	0	0	0	0	0	0	0	0	0	0	0	0	0	0	0	0	0	0	0	0	0	0	0	0	0	0	0	0	0	0	0	0	0	0	0	0	0	0	0	0	0	0	0	0	0	0	0	0	0	0	0	0	0	0	0	0	0	0	0	0	0	0	0	0	0	0	0	0	0	0	0	0	0	0	0	0	0	0	0	0	0	0	0	0	0	0	0	0	0	0	0	0	0	0	0	0	0	0	0	0	0	0	0	0	0	0	0	0	1	0	0	0	0	0	0	0	0	0	0	0	2	0	0	0	0	0	0	0	0	0	0	0	0	0	0	0	0	0	1	0	0	0	0	0	0	0	0	0	1	0	0	0	0	0	0	0	0	0	0	0	0	0	0	0	0	0	0	0	0	0	0	0	0	0	0	0	0	0	0	0	0	0	0	0	0	0	0	0	0	0	0	0	0	0	0	0	0	0	0	0	0	0	0	0	0	0	0	0	0	0	0	0	0	0	0	0	0	0	0	0	0	0	0	0	0	0	0	0	0	0	0	0	0	0	0	0	0	0	0	0	0	0	0	0	0	0	0	0	0	0	0	0	0	0	0	0	0	0	0	0	0	0	0	0	0	0	0	0	0	0	0	0	0	0	0	0	0	0	0	0	0	0	0	0	0	0	0	0	0	0	0	0	0	0	0	0	0	0	0	0	0	0	0	0	0	0	0	0	0	0	0	0	0	0	0	0	0	0	0	0	0	0	0	0	0	0	0	0	0	0	0	0	0	0	0	0	0	0	0	0	0	0	0	0	0	0	0	0	0	0	0	0	0	0	0	0	0	0	0	0	0	0	0	0	0	0	0	0	0	0	0	0	0	0	0	0	0	0	0	0	0	0	0	0	0	0	0	0	0	0	0	0	0	0	0	0	0	0	0	0	0	0	0	0	0	0	0	0	0	0	0	0	0	0	0	0	0	0	0	0	0	0	0	0	0	0	0	0	0	0	0	0	0	0	0	0	0	0	0	0	0	0	0	0	0	0	0	0	0	0	0	0	0	0	0	0	0	0	0	0	0	0	0	0	0	0	0	0	0	0	0	0	0	0	0	0	0	0	0	0	0	0	0	0	0	0	0	0	0	0	0	0	0	0	0	0	0	0	0	0	0	0	0	0	0	0	0	0	0	0	0	0	0	0	0	0	0	0	0	0	0	0	0	0	0	0	0	0	0	0	0	0	0	0	0	0	0	0	0	0	0	0	0	0	0	0	0	0	0	0	0	0	0	0	0	0	0	0	0	0	0	0	0	0	0	0	0	0	0	0	0	0	0	0	0	0	0	0	0	0	0	0	0	0	0	0	0	0	0	0	0	0	0	0	0	0	0	0	0	0	0	0	0	0	0	0	0	0	0	0	0	0	0	0	0	0	0	0	0	0	0	0	0	0	0	0	0	0	0	0	0	0	0	0	0	0	0	0	0	0	0	0	0	0	0	0	0	0	0	0	0	0	0	0	0	0	0	0	0	0	0	0	0	0	0	0	0	0	0	0	0	0	0	0	0	0	0	0	0	0	0	0	0	0	0	0	0	0	0	0	0	0	0	0	0	0	0	0	0	0	0	0	0	0	0	0	0	0	0	0	0	0	0	0	0	0	0	0	0	0	0	0	0	0	0	0	0
OTU_209	No Match	No Match	No Match	No Match	No Match	No Match	0	Midori2		F6	CCGAAGATCCCGAAGAGGATGAGGTCGTCCAGGTCTAAGGACGGCCCATTCAAATCCGGGATGTGCGCTCTCAGCAGATAGACGGTGACCGCGAGCAATGGTATCGCCAGACCCAACACGATCAGCAGGCCGGTCATGACACGCACGGCCGGGATCGGGCTGCTCATGAGCGCCCACCG	0	48	0	5	0	16	0	12	0	13	0	4	3	0	0	15	0	0	7	35	0	119	5	45	5	12	0	42	0	65	0	0	28	3	5	14	0	8	9	8	8	0	0	49	18	7	1	13	0	0	0	0	2	47	0	4	24	19	15	0	5	5	50	210	4	1	30	220	0	0	0	0	0	0	0	0	0	0	0	0	0	0	0	0	0	0	14	0	0	0	0	0	0	0	0	0	0	0	0	0	0	0	0	0	0	0	0	0	0	0	0	0	0	0	0	0	0	0	0	0	0	0	0	0	0	0	0	0	0	0	0	0	0	0	0	0	0	0	0	0	0	0	0	0	0	0	0	0	0	0	0	0	0	0	0	0	0	0	0	0	0	0	0	0	0	0	0	0	0	0	0	0	0	0	0	0	0	0	0	0	0	0	0	0	0	0	0	0	0	0	0	0	0	0	0	0	0	0	0	0	0	0	0	0	0	1	7	5	0	4	0	1	0	0	1	4	0	0	0	1	0	2	0	0	0	1	1	0	0	0	2	1	0	0	0	2	0	0	0	2	0	0	0	0	0	0	0	1	0	2	0	4	0	38	0	7	9	0	0	0	0	11	0	0	0	1	0	1	5	0	0	0	0	0	1	0	1	0	0	0	0	0	0	1	2	1	0	0	0	60	9	0	2	0	0	0	0	2	1	0	0	13	0	11	0	9	0	7	2	12	0	2	1	4	0	0	0	0	5	1	0	8	1	0	1	6	3	189	1	111	18	45	2	23	0	20	5	23	0	10	3	80	3	55	38	174	0	22	1	207	0	91	10	86	2	1	11	89	1	60	18	20	0	3	0	139	0	38	15	0	0	0	4	63	24	649	0	85	14	138	3	6	0	20	3	9	118	0	0	0	0	0	0	0	0	0	0	0	0	0	0	0	0	0	0	0	0	0	0	0	0	0	0	0	0	0	0	0	0	0	0	0	0	0	0	0	0	0	0	0	0	0	0	0	0	0	0	0	0	0	0	0	0	0	0	0	0	0	0	0	0	0	0	0	0	0	0	0	0	0	0	0	0	0	0	25	0	0	0	0	0	0	0	0	0	0	0	0	0	0	0	0	0	0	0	0	0	0	0	0	0	0	0	0	0	0	0	0	0	0	0	0	0	0	0	0	0	0	0	0	0	0	0	0	0	0	0	0	0	0	0	0	0	0	0	0	0	0	0	0	0	0	0	0	0	0	0	0	0	0	0	0	0	0	0	0	0	0	0	0	0	0	0	0	0	0	0	0	0	0	0	0	0	0	0	0	0	0	0	0	0	0	0	0	0	0	0	0	0	0	0	0	0	0	0	0	0	0	0	0	0	0	0	0	0	0	0	0	0	0	0	0	0	0	0	0	0	0	0	0	0	0	0	0	0	0	0	0	0	0	0	0	0	0	0	0	0	0	0	0	0	0	0	0	0	0	0	0	0	0	0	0	0	0	0	1	1	0	0	12	0	0	0	0	0	1	0	1	0	0	0	0	0	0	0	0	0	0	0	0	0	3	0	1	0	7	0	0	0	0	0	0	0	2	0	0	8	0	0	0	1	0	4	0	1	0	0	0	0	0	0	0	0	0	0	12	0	0	0	0	0	0	0	0	2	0	0	0	0	0	0	0	0	0	0	0	0	0	1	5	0	0	0	0	0	0	0	0	0	0	0	0	5	0	5	0	5	0	0	0	0	0	0	0	0	2	0	0	0	0	2	0	2	0	0	0	0	0	0	0	3	0	0	5	16	4	0	0	0	0	3	0	0	0	5	14	0	5	0	0	0	0	0	2	0	6	13	8	0	0	0	3	0	4	0	0	0	8	0	0	0	0	4	0	0	0	2	0	2	0	1	3	0	0	0	0	0	7	0	9	0	3	1	7	2	4	8	55	2	30	7	40	1	127	0	34	0	0	5	6	12	16	0	0	0	4	0	0	0	0	0	0	0	4	0	1	0	2	0	23	0	13	0	16	2	1	17	2	0	6	0	6	19	7	6	21	0	4	4	36	0	2	0	0	0	18	0	0	0	0	0	0	0	0	0	0	0	0	0	0	0	0	0	1	0	0	0	2	0	0	0	0	0	0	0	0	0	0	0	0	0	0	0	0	0	0	0	0	0	0	0	0	0	0	0	0	0	0	0	0	0	0	0	0	0	8	0	0	0	2	0	0	0	0
OTU_210	Chordata	Aves	Passeriformes	Corvidae	Garrulus	Garrulus glandarius	98.87	Midori2			GCGGTCATACAGGAGACCCAAATTAACATTATAACGGCGTAAAGAGTGGTAACATGCTATCTAAGTAACTAAGATTAAAAAGCAACTGAGCTGTAGCAAGCCCAAGATGCTCATAAGGCCAACTACCAAAGAAGATCTTAGGCTGACGATTGATTGAAATCCACGAAAGCCAGGGCC	0	0	0	0	0	0	0	1	0	0	0	0	0	0	0	0	7	0	0	0	196	2518	0	0	0	0	0	0	0	0	0	0	0	0	0	0	0	0	0	0	0	0	0	0	0	0	0	0	0	0	0	0	0	0	0	0	0	0	0	0	0	0	0	0	0	0	0	0	0	0	0	0	0	0	0	0	64	0	0	0	0	0	0	0	0	0	0	0	0	0	0	0	0	0	0	0	0	0	0	0	0	0	0	477	0	0	0	0	0	0	0	0	0	0	0	0	0	0	0	0	0	0	0	0	0	0	0	0	0	0	0	0	0	0	0	0	0	0	0	0	0	0	0	0	0	0	0	0	0	68	0	0	0	1	0	0	0	0	0	0	0	0	0	0	0	0	0	0	0	0	0	0	0	0	0	0	0	0	0	0	0	25	0	0	0	0	0	0	0	0	0	0	0	0	0	0	0	0	0	0	0	0	0	0	0	0	0	0	0	0	0	0	0	0	2	71	0	0	30	335	0	0	0	2	0	27	0	54	0	0	148	139	0	1	0	0	0	0	0	0	137	0	0	0	0	0	90	0	0	0	0	0	12	0	0	63	85	377	0	0	0	0	0	0	2	11	367	0	0	0	0	0	0	0	0	0	0	0	0	0	0	0	0	0	0	0	0	0	0	0	0	0	0	0	0	0	0	0	0	0	0	0	675	0	0	213	0	0	0	176	0	0	0	0	0	0	0	0	0	0	82	0	0	0	0	25	0	0	0	0	0	0	0	0	0	0	0	447	0	0	0	0	0	0	0	0	0	0	0	0	474	0	0	0	0	0	0	0	0	0	0	0	0	0	0	1	0	0	300	0	0	132	0	3994	0	0	0	0	0	0	0	1	0	0	0	3	0	0	0	0	0	0	0	85	0	0	0	0	0	0	0	1	0	1	0	440	0	1	0	1	171	3076	0	0	0	27	471	1734	0	3246	0	0	0	0	0	0	0	1	155	0	0	0	0	0	0	0	0	0	0	0	0	0	0	0	0	815	0	1	0	1	0	0	0	0	2	0	0	0	0	0	0	0	0	0	0	0	0	0	0	0	0	0	0	0	0	0	0	0	0	0	0	0	0	0	0	0	0	0	0	0	0	1	0	0	0	0	0	0	0	0	0	0	0	0	0	0	0	0	0	0	0	0	0	0	0	0	0	0	0	0	0	0	0	0	0	0	0	0	0	0	0	0	0	0	0	0	0	0	0	0	0	0	0	0	0	0	0	0	0	0	0	0	0	0	0	0	0	0	0	0	0	0	0	0	0	0	0	0	0	0	0	0	0	0	0	0	0	0	6	0	0	0	0	19	0	0	0	0	0	0	0	0	0	0	31	0	0	0	0	0	0	1	0	0	0	0	0	0	0	0	0	0	0	0	0	0	0	0	0	14	0	43	0	0	196	0	0	906	0	0	0	0	0	0	0	0	0	0	0	0	0	0	0	0	0	0	26	0	0	0	0	613	0	0	23	0	0	68	0	0	0	0	1	0	0	0	0	0	0	318	0	2	0	0	0	0	0	0	0	23	0	0	0	0	0	0	24	0	0	0	0	1464	0	0	0	0	0	0	0	0	1	0	1	0	332	0	0	0	0	1	0	0	0	0	0	0	0	0	7	209	0	0	0	0	0	0	0	65	0	0	0	1	0	0	10	0	0	0	0	0	0	0	0	2	0	0	0	0	8	0	0	0	0	12	0	0	0	0	0	0	38	0	0	1	1	0	0	0	192	0	740	0	0	0	0	0	0	0	0	0	0	52	0	257	0	0	0	2	0	0	0	0	0	2	0	0	0	0	0	0	0	0	99	0	1	0	0	0	0	0	0	0	0	0	0	0	0	0	0	3	0	0	239	0	0	0	0	0	0	1	0	0	0	1	0	0	0	0	0	0	0	0	313	652	0	1	44	0	0	0	0	0	0	0	0	105	0	0	0	0	0	0	0	0	0	0	0	0	0	1	0	0	0	0	0	545	0	0	0	0	0	0	0	0	0	0	0	0	0	0	0	0	0	0	0	0	0	0	0	0	0	0	0	0	0	0	0	0	0	76	0	0	0	0	0	0	0	686	0	0	0	0	0	0	0	0	0	0	0	1	15	1	0	0	0	0	250	896	0	5929	106	0	0	0	0	399	0	1153	0	1	0	0	0	1	0	0	0	0	0	0	0	0	0	0
OTU_211	Chordata	Aves	Pelecaniformes	Ardeidae	Ardea	Ardea alba	97.714	Midori2			GCGGTCACACAAGAGACCCAAATCAACCGTAACACGGCGTAAAGAGTGGTAGCATGCTATCCCATCAACTAAGATCAAAATGCAACTGAGCTGTCATAAGCCCAAGCTGCACTTAAGACCACTCTGAAAACAATCTTAGCACCCACGATTGATAAGACCCACGAAAGCTAAGGCA	0	0	0	0	0	0	0	0	0	0	0	0	0	0	0	0	0	0	0	0	0	0	0	0	0	0	0	0	0	0	0	0	0	0	0	0	0	0	0	0	0	0	0	0	0	0	0	0	0	0	0	0	0	0	0	0	0	0	0	0	0	0	0	0	0	0	0	0	0	0	0	0	0	0	0	0	0	0	0	0	0	0	0	0	0	1	0	0	0	0	0	0	0	0	0	0	0	0	0	0	1	0	0	0	0	0	0	0	0	0	0	0	0	0	0	0	0	0	0	0	0	0	0	0	0	0	0	0	0	0	0	0	0	0	0	0	0	0	0	0	0	0	0	0	0	0	0	0	0	0	0	0	0	0	0	0	0	0	0	0	0	0	0	0	0	0	0	0	0	0	0	0	0	0	0	0	0	0	0	0	0	0	0	0	0	0	0	0	0	0	0	0	0	0	0	0	0	0	0	0	0	0	0	0	0	0	0	0	0	0	0	0	0	0	4	0	0	0	0	0	0	0	0	0	0	0	0	41	0	0	0	0	0	0	0	0	0	0	0	0	15	0	0	0	0	0	0	0	0	0	0	0	0	0	0	0	2	0	0	4	0	0	0	0	0	0	0	0	0	0	24	55	0	1	0	0	0	0	0	0	0	0	0	0	0	0	0	0	0	0	0	0	0	0	0	1	0	0	0	0	0	0	0	0	0	0	0	0	0	0	0	0	0	0	0	0	0	0	0	0	0	0	0	0	0	0	0	0	0	0	0	0	0	0	0	0	0	0	0	0	0	0	0	0	0	0	0	0	0	0	0	0	0	0	0	0	0	0	0	0	0	0	0	0	0	0	0	0	0	0	0	0	0	0	0	0	0	0	0	0	0	0	0	1	0	0	0	0	0	0	0	0	0	0	0	0	0	0	0	0	0	0	0	0	0	0	0	0	0	0	0	0	0	0	0	0	0	0	0	0	0	0	0	0	0	0	0	0	0	0	0	0	0	0	0	0	0	0	0	0	0	0	0	0	0	0	0	0	0	0	0	0	0	0	0	0	0	0	0	0	0	0	0	0	0	0	0	0	0	0	0	0	0	0	0	0	0	0	0	0	0	0	0	0	0	0	0	0	0	0	0	0	0	0	0	0	0	0	0	0	0	0	0	0	0	0	0	0	0	0	0	0	0	0	0	0	0	0	0	0	0	0	0	0	0	0	0	0	0	0	0	0	0	0	0	0	0	0	0	0	0	0	0	0	0	0	0	0	0	0	0	0	0	0	0	0	0	0	0	0	0	0	0	0	0	0	0	0	0	0	0	0	0	0	0	0	0	0	0	0	0	0	0	0	0	0	0	0	0	0	0	0	0	0	0	0	0	0	0	0	0	0	0	0	0	0	0	0	0	0	0	0	0	0	0	0	0	0	0	2	0	0	0	0	0	0	0	0	0	0	0	0	0	0	0	0	0	0	0	0	0	0	0	0	0	0	0	0	0	0	0	0	0	0	0	0	0	0	0	0	0	0	0	0	0	0	0	0	0	0	0	0	0	0	0	0	0	0	0	0	0	0	0	0	0	0	0	0	0	0	0	0	0	0	0	0	0	0	0	0	0	0	0	0	0	0	0	0	0	1	0	0	0	0	0	0	0	0	0	0	0	0	0	0	0	0	0	0	0	0	0	0	0	0	0	0	0	0	0	0	0	0	0	0	0	0	0	0	0	0	0	6	0	0	0	0	0	0	0	0	3	672	0	0	0	116	0	313	0	0	0	0	0	2141	0	0	0	0	6	0	0	3	569	0	0	0	0	0	49	0	0	0	0	0	0	5	0	975	0	0	113	0	0	99	8	0	202	0	0	0	0	0	0	0	0	1724	64	0	0	0	0	0	108	0	0	5	604	0	0	0	0	0	0	0	0	0	0	0	0	0	0	0	0	0	0	0	0	0	0	0	0	0	0	0	0	0	0	0	0	0	0	0	0	0	0	0	0	0	0	0	0	0	0	0	0	0	0	0	0	0	36	0	0	0	0	0	0	0	0	0	0	0	0	0	0	0	0	0	0	0	0	0	0	0	0	0	0	0	0	0	0	0	0	0	0	0	0	0	0	0	0	0	0	0	0	0	0	0	0	0	0	0	0	0	0	0	0	0	0	0	0	0	0	0	0	0	0	1	0	0	0	0	0	0	0	0	0	0	0	0	0	0	0	0
OTU_212	Chordata	Mammalia	Artiodactyla	Suidae	Sus	Sus scrofa	98.78	Midori2			GCGGTCATACGATTAACCCAAATTAATAGATCCACGGCGTAAAGAGTGTTTAAGaaaaaaaaaTCACAATAGAGTTAAATTATAACTAAGCTGTAAAAAGCCCTAGTTAAAATAAAATAACCCACGAAAGTGACTCTAATAATCCTGACACACGACAGCTATGATA	139	190	32	69	300	336	151	226	201	160	38	178	243	359	480	518	325	463	577	549	176	113	64	83	294	285	649	317	261	397	148	196	66	51	61	77	36	132	199	223	233	65	103	113	1072	1779	607	211	164	103	153	79	912	760	84	79	293	180	427	136	43	248	243	201	561	163	118	163	2	5	0	7	5	6	6	20	22	62	18	29	2	48	9	92	3	31	5	32	5	95	11	69	11	71	16	58	13	16	7	24	7	56	5	36	0	0	4	0	3	28	4	7	1	8	0	1	5	5	1	1	4	4	6	60	5	5	0	21	12	8	7	14	0	1	0	8	0	8	0	0	5	3	0	11	0	29	3	36	1	24	17	25	2	9	17	3	0	2	10	14	29	1	0	26	80	16	1	0	13	15	0	4	0	0	0	2	2	14	1	0	7	0	4	17	1	0	10	24	0	6	0	9	0	6	3	4	23	12	9	10	0	1	1	6	28	124	185	189	80	308	100	257	178	456	218	339	100	238	74	272	135	127	49	115	151	177	147	233	330	642	184	421	51	256	55	111	83	306	597	931	57	73	238	374	410	733	344	573	56	191	133	140	2	176	27	76	56	142	81	51	259	929	238	174	191	397	54	129	36	888	76	361	747	1829	752	1793	74	148	83	480	121	408	186	467	177	298	80	198	38	130	40	86	228	586	135	331	133	523	244	572	79	370	198	426	12	204	102	194	89	184	35	138	138	622	79	100	21	270	18	89	27	101	950	1872	207	221	227	186	154	247	119	106	141	230	92	90	64	51	54	76	230	157	495	558	149	307	0	686	64	133	249	370	218	356	202	99	716	58	122	140	87	79	125	182	202	226	2237	2845	214	132	29	61	60	24	84	70	425	463	143	78	689	486	65	399	203	71	213	633	9	19	0	0	9	67	61	198	1	26	12	64	6	134	47	192	123	221	43	146	66	232	2	122	0	0	10	57	28	82	10	106	9	9	6	97	20	17	11	46	375	657	0	42	0	27	4	22	1	0	10	16	20	38	5	0	75	67	82	94	0	9	2	5	0	8	3	201	1	0	0	0	0	0	0	0	0	0	0	0	0	0	0	0	0	0	0	0	56	0	0	0	0	1	1	0	0	0	0	0	0	0	0	522	0	0	0	5	17	0	0	0	0	0	0	0	0	0	27	0	0	0	0	0	0	0	0	0	0	0	0	0	0	222	0	0	0	0	89	0	0	0	0	0	0	0	0	0	0	0	0	0	0	0	0	0	0	0	0	0	0	0	0	0	0	0	0	0	0	0	0	0	0	0	55	53	1	1	0	0	0	0	0	0	0	0	0	0	54	133	192	190	200	100	64	111	88	105	134	312	302	243	182	185	186	107	517	332	515	341	27	20	321	441	158	138	21	136	22	110	299	236	412	492	15	148	57	58	76	90	95	30	91	65	85	64	383	363	141	166	50	74	186	180	91	131	207	166	77	48	46	93	100	164	19	47	73	119	19	93	188	315	91	423	53	224	32	187	159	213	107	209	130	364	114	173	241	658	0	58	314	601	35	247	7	156	29	182	614	337	61	66	949	89	71	161	93	248	129	199	22	133	34	48	125	0	110	355	105	184	3	111	32	60	17	157	519	181	346	79	186	655	441	869	89	167	94	236	68	96	16	168	471	791	81	301	573	1033	158	659	296	756	153	933	100	429	323	612	66	130	174	340	61	340	14	304	144	226	241	381	57	354	148	287	92	266	170	435	0	529	93	389	89	264	35	371	0	139	185	95	195	148	206	382	265	560	130	335	35	8	39	197	17	42	20	166	29	39	20	89	19	83	18	86	47	16	35	187	29	135	12	112	22	140	65	659	28	161	43	173	0	4	0	24	3	24	14	75	5	78	12	8	0	46	28	25	8	3	17	86	0	88	32	24	726	705	362	627	291	341	381	397	393	566	543	688	505	345	165	166	245	455	256	316	297	831	542	1076	284	765	254	178	288	159	259	781	151	298	265	657	61	280	90	277	696	1032	191	490	78	90	126	184	95	243	103	225	110	101	18	50	30	54	390	254	7	1	74	497	27	36	95	38	115	58	138	50	103	33	162	155	104	111	529	413	398	372	1003	656	322	369	57	90	1287	708	341	453	322	692	115	479	81	737	242	272	6	104	4	52	27	286	10	278	61	193	298	585	121	276	4	450	117	698	64	302	12	145	53	200	186	420	188	339	2	99	222	748
OTU_213	Chordata	Aves	Psittaciformes	Psittacidae	Psittacus	Psittacus erithacus	98.315	Midori2			GCGGTCACACAAGAGACCCAAATTAACCGTACCCGGCGTAAAGAGTGGGCCAAAACTATCACAACCAATTAAGATCAAACCGTAGTCCAAGCTGTCATAAGCCTAAGACACCCTCTAAACCCAACCTGAAGACGATCTTAACATCCATGACCCATCACACCCCACGAAAGCCAAGGCA	1	0	0	0	0	0	0	0	0	0	0	0	1	0	0	0	0	0	0	0	0	0	1	0	0	0	0	0	0	0	0	0	0	0	0	0	1	0	0	0	0	0	0	0	0	0	0	0	0	0	1	0	0	0	0	0	0	0	1	0	0	0	6909	0	0	0	1	0	0	0	0	0	0	0	0	0	0	0	0	0	0	0	0	0	0	0	0	0	0	0	0	0	0	0	0	0	0	0	0	0	0	0	0	0	0	0	0	0	0	0	0	0	0	0	0	0	0	0	0	0	0	0	0	0	0	0	0	0	0	0	0	0	0	0	0	0	0	0	0	0	0	0	0	0	0	0	0	0	0	0	0	0	0	0	0	0	0	0	0	0	0	0	0	0	0	0	0	0	0	0	0	0	0	0	0	0	0	0	0	0	0	0	0	0	0	0	0	0	0	0	0	0	0	0	0	0	0	0	0	0	0	0	0	0	0	0	0	0	0	0	0	0	0	0	0	0	0	0	0	0	0	0	0	0	0	0	0	0	0	0	0	0	0	0	0	0	0	0	0	0	0	0	0	0	0	0	0	0	0	0	0	0	0	0	0	0	0	0	0	0	0	0	0	0	0	0	0	0	0	0	0	0	0	0	0	0	0	0	0	0	0	0	0	0	0	0	0	0	0	0	0	0	0	0	0	0	0	0	0	0	0	0	0	0	0	0	0	0	0	0	0	0	0	0	0	0	0	0	0	0	0	0	0	0	0	0	0	0	1	0	0	0	0	0	0	0	0	0	0	0	0	0	0	0	0	0	0	0	0	0	0	0	0	0	0	0	0	0	0	0	0	0	0	0	0	0	0	0	0	0	0	0	0	0	0	0	0	0	0	0	0	0	0	0	0	0	0	0	0	0	0	0	0	0	0	0	0	0	0	0	0	0	0	0	0	0	0	0	0	0	0	0	0	0	0	0	0	0	0	0	0	0	0	0	0	0	0	0	0	0	0	0	0	0	0	0	0	0	0	0	0	0	0	0	0	0	0	0	0	0	0	0	0	0	0	0	0	0	0	0	0	0	0	0	0	0	0	0	0	0	0	0	0	0	0	0	0	0	0	0	0	0	0	0	0	0	0	0	0	0	0	0	0	0	0	0	0	0	0	0	0	0	0	0	0	0	0	0	0	0	0	0	0	0	0	0	0	0	0	0	0	0	0	0	0	0	0	0	0	0	0	0	0	0	0	0	0	0	0	0	0	0	0	0	0	0	0	0	0	0	0	0	0	0	0	0	0	0	0	0	0	0	0	0	0	0	0	0	0	0	0	0	0	0	0	0	0	0	0	0	0	0	0	0	0	0	0	0	0	0	0	0	0	0	0	0	0	0	0	0	0	0	0	0	0	0	0	0	0	0	0	0	0	0	0	0	0	0	0	0	0	0	0	0	0	0	0	0	0	0	0	0	0	0	0	0	0	0	0	0	0	0	0	0	0	0	0	0	0	0	0	0	0	0	0	0	0	0	0	0	0	0	0	0	0	0	0	0	0	0	0	0	0	0	0	0	0	0	0	0	0	0	0	0	0	0	0	0	0	0	0	0	0	0	0	0	0	0	0	0	0	0	0	0	0	0	0	0	0	0	0	0	0	0	0	0	0	0	0	0	0	459	0	0	0	0	0	0	0	0	0	0	0	0	0	0	0	0	0	0	0	0	0	0	0	0	0	0	0	0	0	0	0	0	0	0	0	0	0	0	0	0	0	0	0	0	0	0	0	0	0	0	0	0	0	0	0	0	0	0	0	0	0	0	0	0	0	0	0	0	0	0	0	0	0	0	0	0	0	0	0	0	0	0	0	0	0	0	0	0	0	0	0	0	0	0	0	0	0	0	0	0	0	0	0	0	0	0	0	0	0	0	0	0	0	0	0	0	0	0	0	0	0	0	0	0	0	0	0	0	0	0	0	0	0	0	0	0	0	0	0	0	0	0	0	0	0	0	0	0	0	0	0	0	0	0	0	0	0	0	0	0	0	0	0	0	0	0	0	0	0	0	0	0	0	0	0	0	0	0	0	0	0	0	0	0	0	0	0	0	0	0	0	0	0	0	0	0	0	0	0	0	0	0	0	0	0	0	0	0	0	0	0	0	0	0	0	0	0	0	0	0	0	0	0	0	0	0	0	0	0	0	0	0	0	0	0	0	0	0	0	0	0	0
OTU_214	Chordata	Actinopteri	Cypriniformes	Leuciscidae	Leucaspius	Leucaspius delineatus	98.246	Midori2			GCGGTTAAACGAGGGGCCCTAGTTAATGATACACGGCGTAAAGGGTGGTTAAGGAACGCATTATAATAAAGCCGAATGGCCCTTTGGCTGTCATACGCTTCTAGGTGTCCGAAGCCCAATATACGAAAGTAGCTTTAATAAAGCCCACCTGACCCCACGAAAGCTGAGAAA	0	1	0	0	0	0	0	0	0	0	0	0	0	0	0	0	0	0	0	0	3	0	0	1	0	0	0	0	0	1	0	0	0	0	0	0	0	0	0	0	0	0	0	1	0	0	1	0	3	0	0	0	1	0	1	536	0	0	0	1	0	0	0	0	14	10	40	15	0	0	0	0	0	0	0	0	0	0	0	0	0	0	0	0	0	0	0	0	0	0	0	0	0	0	0	0	0	0	0	0	0	0	0	0	0	0	0	0	0	0	0	0	0	0	0	0	0	0	0	1	0	0	0	0	0	0	0	0	0	0	0	0	0	0	0	0	0	0	0	0	0	0	0	0	0	0	0	0	0	0	0	0	0	0	0	0	0	0	0	0	0	0	0	0	0	1	0	0	0	0	0	0	0	3	0	0	3	0	0	0	0	0	0	0	0	0	0	0	0	0	0	0	0	0	0	1	0	0	0	0	0	0	0	0	0	0	1	0	0	0	176	274	0	0	1	0	0	0	0	0	3	2	0	0	0	1	0	0	0	0	2	27	0	0	0	0	0	0	0	0	0	0	0	0	0	0	0	0	0	2	0	0	0	0	0	0	0	0	0	0	0	0	0	0	0	2	0	0	3	117	0	0	0	1	0	0	0	0	0	0	0	0	0	0	0	1	0	0	0	0	0	0	1	0	0	2	0	0	0	0	0	0	0	0	0	0	0	0	0	0	0	0	0	0	0	0	0	0	0	0	0	0	0	0	0	0	0	0	0	0	0	0	0	0	0	3334	0	0	0	0	0	0	0	0	0	1	0	0	0	0	0	3	0	0	0	0	2	0	0	0	7	0	0	0	0	5	0	0	7	2	2	1	2	1	0	1	0	1	0	0	0	0	0	0	0	0	0	0	11	19	0	7	0	5	3	6	0	0	2	15	0	5	1	0	1	4	0	0	10	35	0	6	0	0	0	0	0	2	1	0	23	107	33	376	1	3	2	8	3	7	0	0	0	7	8	2	16	0	11	7	1	3	0	1	0	3	2	2	18	59	23	33	0	1	0	0	0	0	0	0	0	0	0	0	0	0	0	0	0	0	0	0	0	0	0	0	0	0	0	0	0	0	0	0	0	0	0	0	0	0	0	0	0	0	0	0	0	0	0	0	0	0	0	0	0	0	0	0	0	0	0	0	0	0	0	0	0	0	0	0	0	1	0	0	0	0	0	0	0	0	0	0	0	0	0	0	0	0	0	0	0	0	0	0	0	0	0	0	0	0	0	0	0	0	0	0	0	0	0	0	0	0	2	0	0	0	0	0	0	0	0	0	0	0	0	0	1	0	4	3	0	1	0	0	1	1	0	0	0	0	0	1	0	0	0	0	1	0	0	115	0	0	0	0	0	0	0	0	0	0	1	0	0	0	1	0	0	0	0	0	0	0	0	0	0	0	0	0	0	0	0	0	0	0	1	0	0	0	0	0	0	0	0	0	0	0	0	1	0	7	0	1	0	0	0	0	0	0	0	1	0	0	0	0	0	0	0	0	0	1	0	1	0	0	0	1	0	0	2	0	0	0	0	0	0	0	0	0	0	0	0	0	2	0	0	0	0	0	0	0	15	26	0	0	0	0	2	0	0	1	1	0	0	3	0	0	0	1	0	0	82	2	0	0	0	0	0	1	0	0	0	0	1	0	0	0	2	2	0	0	0	0	0	3	0	0	0	0	0	0	0	0	0	691	0	1	0	1	0	3	0	1	0	1	0	0	1	1	0	1	0	0	0	0	0	0	10	0	1	6	2	0	1	9	0	0	0	0	0	3	0	0	0	0	0	0	0	0	3	40	1	0	0	0	0	1	0	0	0	0	0	5	1	0	0	3	0	2	0	0	0	0	0	4	0	1	0	11	0	1	1	0	0	0	0	0	1	0	0	0	0	0	0	1	0	0	0	0	0	0	0	0	0	0	0	0	0	0	0	0	0	0	0	0	0	0	0	0	0	0	0	2	0	0	0	0	0	0	0	0	0	0	0	0	0	0	0	0	0	0	0	0	0	0	0	0	1	0	1	0	0	0	0	0	6	0	0	0	0	0	0	0	0	0	0	0	2	0	0	0	0	0	0	0	0	0	0	0	3	47	27	46	8	54	13	81	0	3	0	3	0	0	0	0	0	0	0	0	0	0	0	0	0	0	0	0	0	0	0	1	0	0	0	0
OTU_215	No Match	No Match	No Match	No Match	No Match	No Match	0	Midori2		F6	AAACCGGTGATGTATGGGTAGAGAACGATGAGAACCCCCCACAGGGGATGAGTGCCGGATTCATTGGGGTAAACATAACCATCGAAGTGCGGCGCAACCTCGGCGATGGTATTGACGATTTCCATGGACATATTAGCGGGCCTCCTTGTCTAGATTTGCGTATAA	0	0	0	0	0	0	0	0	0	0	0	0	0	0	0	0	0	0	0	0	0	0	0	0	0	0	0	0	0	4	0	1	0	0	0	0	0	0	0	0	0	0	0	0	0	0	6	0	0	0	0	0	0	0	0	0	0	0	0	0	0	0	0	0	0	0	0	0	0	0	0	0	0	0	0	0	0	0	0	1	0	0	0	0	0	0	0	0	0	0	0	0	0	0	0	0	0	0	0	0	0	0	0	0	0	0	1	0	0	0	0	0	0	0	0	0	0	0	0	0	0	0	0	0	0	0	0	0	0	0	0	0	1	0	0	0	0	0	0	0	0	0	0	0	0	0	0	0	0	0	0	0	0	0	0	0	0	0	0	0	0	0	0	0	0	0	0	0	0	14	0	1	0	0	0	0	0	0	0	0	0	0	0	0	0	0	0	0	0	0	0	0	0	0	0	0	0	0	0	1	0	0	0	0	0	0	0	0	0	0	0	0	0	0	0	0	0	0	0	0	0	0	0	0	0	0	0	0	0	0	0	0	0	0	0	0	0	0	0	0	0	0	0	0	0	0	0	0	0	0	0	0	0	0	0	0	0	0	0	0	0	0	0	0	0	0	0	0	0	0	0	0	0	0	0	0	0	0	0	0	0	0	0	0	0	0	0	0	0	0	0	0	0	1	0	0	0	0	0	0	0	0	0	0	0	0	0	0	0	0	0	0	0	0	0	0	0	0	1	0	0	0	0	0	0	0	0	0	0	0	0	0	0	0	0	0	0	0	0	0	0	0	0	0	0	0	0	0	0	0	0	0	0	0	0	0	0	0	0	0	0	2	0	0	2	16	0	0	0	0	0	0	0	0	0	0	0	0	0	0	0	0	0	0	0	0	0	0	0	20	0	5	0	31	0	45	0	57	0	192	0	70	0	68	0	60	0	274	0	287	0	227	0	0	2	56	0	27	0	269	0	33	0	289	0	149	0	414	0	156	0	171	0	214	0	114	0	0	0	162	0	112	0	23	11	296	0	407	0	42	0	6	0	49	0	13	0	0	0	0	0	0	0	0	0	0	0	0	0	0	0	0	0	0	0	0	0	0	0	0	0	25	0	0	0	0	0	0	0	0	0	25	0	0	0	0	0	0	0	0	0	0	0	0	0	0	0	0	0	0	0	0	0	0	0	0	0	0	0	0	0	38	0	0	0	0	0	0	0	0	0	0	0	0	0	0	0	0	0	0	0	51	0	0	0	0	0	0	0	0	0	0	0	0	0	0	0	0	0	0	0	0	0	0	0	0	0	0	0	0	0	0	0	0	0	0	0	0	0	0	0	0	0	0	0	0	0	0	0	0	0	0	0	0	0	0	0	0	0	0	0	0	0	0	0	0	0	0	0	0	0	0	0	2	0	0	0	0	0	1	0	0	0	0	0	0	1	0	0	0	0	0	0	2	3	0	0	1	0	3	0	4	0	0	0	0	0	0	0	0	0	0	0	0	0	0	0	0	0	0	0	0	0	0	0	0	0	0	0	0	0	0	0	0	0	0	0	0	0	0	0	0	0	0	0	0	0	0	0	0	0	0	0	0	0	0	0	0	0	0	0	0	0	0	0	0	0	0	0	2	0	0	0	0	0	0	0	1	0	4	0	0	0	13	0	3	0	3	0	0	0	0	0	0	0	0	0	4	0	5	0	0	0	14	0	0	0	0	0	0	0	0	0	0	0	16	0	0	0	0	0	5	0	12	0	2	0	0	0	0	0	0	0	0	0	0	0	0	0	0	0	0	0	0	0	0	0	0	0	0	0	0	0	0	0	0	0	0	0	0	0	0	0	0	0	0	0	0	0	0	0	0	0	1	0	0	0	0	0	0	0	0	0	0	0	0	0	0	0	0	0	0	0	0	0	0	0	0	0	0	0	0	0	0	0	0	0	0	0	0	0	0	0	0	0	0	0	0	0	0	0	0	0	0	0	0	0	0	0	0	0	0	0	0	0	0	0	0	0	0	0	0	0	16	0	0	0	0	0	0	0	0	0	0	0	0	0	0	0	0	0	0	0	0	0	0	0	0	0	0	0	0	0	0	0	0	0	0	0	0	0	0	0	0	7	30	0	16	0	154	0	249	0	618	0	75	0	88	0	230	0	68	0	9	0	87	0	82	0	94	0	57	0	161	0	216	0	369	0	540	0	289	0	345
OTU_216	Chordata	Actinopteri	Gadiformes	Merlucciidae	Merluccius	Merluccius productus	99.394	Midori2			GCGGTTATACGAGCGGCCCAAGTTGATAAAAATCGGCGTAAAGCGTGGTTAAAAAATGTTAAAACTAGAGCCGAATAGCCTCAAAGCAGTTATACGCACTCGAGGCCACGAAGTACAATTACGAAAGTAGCTCTACCCCACTTTGACTCCACGAAAACCATAAAA	0	0	0	0	0	0	0	0	0	0	0	0	0	0	0	0	0	0	0	0	0	0	0	0	0	0	0	0	0	0	0	0	0	0	0	0	0	0	0	0	0	0	0	0	0	0	0	0	0	0	0	0	0	0	0	0	0	0	0	0	0	0	0	0	0	0	0	0	0	0	0	0	0	0	0	0	0	0	0	0	0	0	0	0	0	0	0	0	0	0	0	0	0	0	0	0	0	0	0	0	0	0	0	0	0	0	0	0	0	0	0	0	0	0	0	0	0	0	0	0	0	0	0	0	0	0	0	0	0	0	0	0	0	0	0	0	0	0	0	1	0	0	0	0	0	0	0	0	0	0	0	0	0	1	0	0	0	0	0	0	0	0	0	0	0	0	0	0	0	0	0	0	0	0	0	0	0	0	0	0	0	0	0	1	0	0	0	0	0	0	0	0	0	0	0	0	0	0	0	0	0	0	0	0	0	0	0	0	0	0	0	0	0	0	0	0	0	0	0	0	0	0	0	0	0	0	0	0	0	0	0	0	0	0	0	0	0	0	0	0	0	0	0	0	0	0	0	0	0	0	0	0	0	0	0	0	0	0	0	0	0	0	0	0	0	0	0	0	0	0	0	0	0	0	0	0	0	0	0	0	0	0	0	0	0	0	0	0	0	0	0	0	0	0	0	0	0	0	0	0	0	0	0	0	0	0	0	0	0	0	0	0	0	0	0	0	0	0	0	0	0	0	0	0	0	0	0	0	0	0	0	0	0	0	0	0	0	0	0	0	0	0	0	0	0	0	0	0	0	0	0	0	0	0	0	0	0	0	0	0	0	0	0	0	0	0	0	0	0	0	0	0	0	0	0	0	0	0	0	0	0	0	0	0	0	0	0	0	0	0	0	0	0	0	0	0	0	0	0	0	0	0	0	0	0	0	0	0	0	0	0	0	0	0	0	0	0	0	0	0	0	0	0	0	0	0	0	0	0	0	0	0	0	0	0	0	0	0	0	0	0	0	0	0	0	0	0	0	0	0	0	0	0	0	0	0	0	0	0	0	0	0	0	0	0	0	0	0	0	0	0	0	0	0	0	0	0	0	0	0	0	0	0	0	0	0	0	0	0	0	0	0	0	0	0	0	0	0	0	0	0	0	0	0	0	0	0	0	0	0	0	0	0	0	0	0	0	0	0	0	0	0	0	0	0	0	0	0	0	0	0	0	0	0	0	0	0	0	0	0	0	0	0	0	0	0	0	0	0	0	0	0	0	0	0	0	0	0	0	0	0	0	0	0	0	0	0	0	0	0	0	0	0	0	0	0	601	3880	0	0	0	0	0	0	0	0	0	0	0	0	0	0	0	0	0	0	0	0	0	0	0	0	0	0	0	0	0	0	0	0	3	45	0	0	0	0	0	0	0	0	0	0	0	0	0	0	0	0	0	0	0	0	0	0	0	1	0	0	0	0	0	0	0	0	0	0	0	0	0	0	0	0	0	0	0	0	0	0	0	0	11	0	0	0	0	0	0	0	0	0	0	0	0	0	0	0	0	0	0	0	0	0	0	0	0	0	0	0	0	0	0	0	0	0	0	0	0	0	0	0	0	0	0	0	0	0	0	0	0	0	0	0	0	0	0	0	0	0	0	0	0	0	0	0	0	0	0	0	0	0	0	0	0	0	0	0	0	0	0	0	0	0	0	0	0	0	0	0	0	0	0	0	0	0	0	0	0	0	0	0	0	0	0	0	0	0	0	0	0	0	0	0	0	0	0	0	0	0	0	0	0	0	0	0	0	0	0	0	0	0	0	0	0	0	0	0	0	0	0	0	0	0	0	0	0	0	0	0	0	0	0	0	0	0	0	0	0	0	0	0	0	0	0	0	0	0	0	0	0	0	0	0	0	0	0	0	0	0	0	0	0	0	0	0	0	0	0	0	0	0	0	0	0	0	0	0	0	0	0	0	0	0	0	0	0	0	0	0	0	0	0	0	0	0	0	0	0	0	0	0	0	0	0	0	0	0	0	0	0	0	0	0	0	0	0	0	0	0	0	0	0	0	0	0	0	0	0	0	0	0	0	0	0	0	0	0	0	0	0	0	0	0	0	0	0	0	0	0	0	0	66	2	0	0	0	0	0	0	0	0	0	0	0	0	0	0	0	0	0	0	0	0	10	0	0	0	0	0	0	0	0	0	0	0
OTU_217	Chordata	Aves	Passeriformes	Fringillidae	Pyrrhula	Pyrrhula pyrrhula	100	Midori2			GCGGTCATACAGGAGACCCAAATTAACTTTATAACGGCGTAAAGAGTGGTCACATGCTATCCAAGTAACTAAGATTAAAAAGCAACTGAGCTGTCACAAGCCCAAGATGCCAATAAGGCCTCCTTATCAAAGAAGATCTTAGGACAACGATTAATTGAACTCCACGAAAGCCAGGGCC	0	0	0	0	0	0	0	0	0	0	0	0	0	0	0	0	0	0	0	0	0	0	0	0	0	0	0	0	0	0	0	0	0	0	0	0	0	0	0	0	0	0	0	0	0	0	1056	0	0	0	0	0	0	0	0	0	0	0	0	0	0	0	0	0	0	0	0	0	0	0	0	0	0	0	0	0	0	0	0	0	0	0	0	0	0	0	0	0	0	0	0	0	0	0	0	0	0	0	0	0	0	0	0	0	0	0	0	0	0	0	0	0	0	0	0	0	0	0	0	0	0	0	0	0	0	0	0	0	0	0	0	0	0	0	0	0	0	0	0	0	0	0	0	0	0	0	0	0	0	0	0	0	0	0	0	0	0	0	0	0	0	0	0	0	0	0	0	0	0	0	0	0	0	0	0	0	0	0	0	0	0	0	0	0	0	0	0	0	0	0	0	0	0	0	0	0	0	0	0	0	0	0	0	0	0	0	0	0	0	0	0	0	0	0	0	0	0	0	0	0	0	0	26	874	0	0	0	0	0	0	0	0	0	0	0	0	330	1400	0	0	0	0	0	0	0	0	0	0	0	0	0	0	0	0	0	0	0	0	0	0	0	0	1	0	0	0	0	0	0	0	0	0	0	0	0	1	0	0	0	0	0	0	0	0	0	0	0	0	0	0	0	0	0	0	0	0	0	0	0	0	206	0	0	0	0	0	0	0	0	0	0	0	0	0	0	0	0	0	0	0	0	0	0	0	0	0	0	0	0	0	0	0	0	0	155	0	0	0	0	0	0	0	0	0	0	0	0	0	0	0	0	0	0	0	0	0	0	0	0	0	0	0	0	0	0	0	0	0	0	0	0	0	0	0	0	0	1	0	0	0	0	0	0	0	0	0	0	0	0	0	0	0	0	0	0	0	0	0	0	0	0	0	0	0	0	0	0	0	0	0	0	0	0	0	0	0	0	0	0	0	0	0	0	0	0	0	0	0	0	0	0	0	0	0	0	0	0	0	0	0	0	0	0	0	0	0	0	0	0	0	0	0	0	0	0	0	0	0	0	0	0	0	0	0	0	0	0	0	0	0	0	0	0	0	0	0	0	0	0	0	0	0	0	0	0	0	0	0	0	0	0	0	0	0	0	0	0	0	0	0	0	0	0	0	0	0	0	0	0	0	0	0	0	0	0	0	0	0	0	0	0	0	0	0	0	0	0	0	0	0	0	0	0	0	0	0	0	0	0	0	0	0	0	0	0	0	0	0	0	0	0	0	0	0	0	0	0	0	0	0	0	0	0	0	0	0	0	0	0	0	0	0	0	0	0	0	0	0	0	0	115	0	0	0	0	0	0	0	0	0	0	0	0	0	0	0	0	0	0	0	0	0	0	0	0	0	0	0	0	4	0	0	0	0	0	0	0	0	0	0	0	0	0	0	0	0	0	0	0	0	0	0	0	0	0	0	0	0	0	0	0	0	0	0	0	0	0	0	0	0	0	0	0	0	0	0	0	0	0	0	51	0	0	0	0	0	0	0	0	0	0	0	0	0	0	0	0	0	0	0	0	0	0	0	0	0	0	0	0	0	0	0	0	0	0	1	0	0	0	0	0	0	0	0	0	0	0	0	0	0	0	0	0	0	0	0	0	0	0	0	0	0	0	0	0	0	0	0	0	0	0	0	54	0	0	0	0	0	0	0	0	0	0	0	0	0	0	0	0	0	0	0	23	0	0	0	0	0	0	0	0	0	0	0	0	0	0	0	0	0	0	0	0	0	0	4	0	0	0	0	0	0	0	0	89	0	0	0	0	0	0	0	0	0	0	0	0	0	0	0	0	0	0	0	0	0	0	0	0	0	0	0	0	0	0	0	0	0	0	0	0	0	0	0	0	0	0	0	0	0	0	0	0	0	0	0	0	0	0	0	0	0	0	0	0	0	0	0	0	0	0	0	0	0	0	0	0	0	0	1	4	8	0	0	0	0	0	0	0	668	1	0	0	0	0	0	0	0	0	0	0	0	0	0	0	0	0	0	0	0	0	0	0	0	0	0	0	0	0	0	0	0	0	0	0	0	0	0	0	0	0	0	0	0	0	0	0	0	0	0	0	0	0	0	0	0	0	0	0	0	0	0	0	0	0	0	0	0	0	0	0	0	0	0	0	0	0	0	0	0	0	0	0	0	0	0	0	0	0	0	0	0	0	0
OTU_218	Chordata	Aves	Psittaciformes	Psittaculidae	Melopsittacus	Melopsittacus undulatus	100	Midori2			GCGGTCATACAAGAGGTCCAAATTAACCGTATACGGCGTAAAGAGTGGCCCTAGACTATCATAACCAACTAAGACCTAACCATCAACCCAAGCCGTCATAAGCTAAAGGTACCCTGAAGCCCAACCTATAAACGATCTTAGCACTTATCGACCTATCCCACCCCACGAAAGCTAGGACA	0	0	0	0	0	0	0	0	0	0	0	0	0	0	0	0	1	0	0	0	0	0	166	0	0	0	0	0	0	0	0	0	0	0	0	0	0	0	0	0	0	0	0	0	0	0	0	0	0	0	0	0	0	0	0	0	0	0	0	0	0	0	0	0	0	0	0	0	0	0	0	0	0	0	0	0	0	0	0	0	0	0	0	0	0	0	0	0	0	0	0	0	0	0	0	0	0	0	0	0	0	0	0	0	0	0	0	0	0	0	0	0	0	0	0	0	0	0	0	0	0	0	0	0	0	0	0	0	0	0	0	0	0	0	0	0	0	0	0	0	0	0	0	0	0	0	0	0	0	0	0	0	0	0	0	0	0	0	0	0	0	0	0	0	0	0	0	0	0	0	0	0	0	0	0	0	0	0	0	0	0	0	0	0	0	0	0	0	0	0	0	0	0	0	0	0	0	0	0	0	0	0	0	0	0	0	0	0	0	0	0	0	0	0	0	0	0	0	0	0	0	0	0	0	0	0	0	0	0	0	0	0	0	0	0	0	0	0	0	0	0	0	0	0	0	0	0	0	0	0	0	0	0	0	0	0	0	0	0	0	0	0	0	0	0	0	0	0	0	0	0	0	0	0	0	0	0	0	0	0	0	0	0	0	0	0	0	0	0	0	0	0	0	0	0	0	0	0	0	0	0	0	0	0	0	0	0	0	0	0	0	0	0	0	0	0	0	0	0	0	0	0	0	0	0	0	0	0	0	0	0	0	0	0	0	0	0	0	0	0	0	0	0	0	0	0	0	0	0	0	0	0	0	0	0	0	0	0	0	0	0	0	0	0	0	0	0	0	0	0	0	0	0	0	0	0	0	0	0	0	0	0	0	0	0	0	0	0	0	0	0	0	0	0	0	222	0	0	0	0	0	0	0	0	0	0	0	0	0	0	0	0	0	0	0	0	0	0	0	0	0	0	0	0	0	0	0	0	0	0	0	0	0	0	0	0	0	0	0	0	0	0	0	0	0	0	0	0	0	0	0	0	0	0	0	0	0	0	0	0	0	0	0	0	0	0	0	0	0	0	0	0	0	0	0	0	0	0	0	0	0	0	0	0	0	0	0	0	0	0	0	0	0	0	0	0	0	0	0	0	0	0	0	0	0	0	0	0	0	0	0	0	0	0	0	0	0	0	0	0	0	0	0	0	0	0	0	0	0	0	0	0	0	0	0	0	0	0	0	0	0	0	0	0	0	0	0	0	0	0	0	0	0	0	0	0	0	0	0	0	0	0	0	0	0	0	0	0	0	0	0	0	0	0	0	0	0	0	0	0	0	0	0	0	0	0	0	0	0	0	0	0	0	0	0	0	0	0	0	0	0	0	0	0	0	0	0	0	0	0	0	0	0	0	0	0	0	17	0	0	0	0	0	0	0	0	0	0	0	0	0	95	0	0	0	0	0	0	0	0	0	0	0	0	0	0	0	0	0	0	0	0	0	0	0	108	5	0	0	0	0	0	0	0	0	0	0	0	0	0	0	0	0	0	0	0	0	0	0	0	0	0	0	0	0	0	0	0	0	0	0	0	0	0	0	0	0	0	0	0	0	0	0	0	0	440	0	0	0	0	0	0	0	0	0	0	0	0	0	0	0	0	0	0	0	444	0	0	3463	196	0	0	0	0	0	0	0	0	1	0	0	0	0	0	0	0	0	4	0	0	0	0	0	0	0	0	0	0	0	0	0	0	119	0	0	0	0	0	0	0	0	0	0	0	0	0	0	0	0	0	0	0	0	0	0	0	0	0	0	0	0	0	8	0	0	0	0	0	0	0	0	0	0	0	0	0	0	0	0	0	0	0	0	0	0	0	0	0	0	0	0	0	0	0	0	0	0	0	0	0	0	0	0	0	0	0	0	0	0	0	0	0	0	0	0	0	1023	80	0	0	0	0	0	0	0	0	0	0	0	0	0	0	0	0	509	0	0	0	0	0	0	0	0	0	0	0	0	0	0	0	0	0	0	0	0	0	0	0	0	0	0	0	0	0	0	0	0	0	0	0	0	0	0	0	0	0	0	0	0	0	0	0	0	0	0	0	0	0	0	0	0	0	0	0	0	0	0	0	0	0	0	0	0	0	0	0	0	0	0	0	0	0	0	0	0	0	0	0	0	0	0	0	0	0	0	0	0	0	396	0	0	0	0	0
OTU_219	Chordata	Actinopteri	Cypriniformes	Leuciscidae	Abramis	Abramis brama	100	Midori2			GCGGTTAAACGAGAGGCCCCAGTTAATAATACACGGCGTAAAGGGTGGTTAAGGAAAGTATTAACAATAAAGCCGAATGGCCCTTTGGCTGTCATACGCTTCTAGGTGTCCGAAGTTCAACATACGAAAGTAGCTTTAATAACGCCCACCTGACCCCACGAAAGCCAGGGCC	100	174	552	901	610	813	1749	1991	793	1033	257	563	85	92	141	56	319	321	67	190	747	426	322	475	229	336	293	532	248	189	92	53	91	153	77	36	89	213	47	62	61	85	614	337	17	20	181	84	36	8	45	32	89	110	27	50	106	48	87	28	117	284	234	219	8	0	4	20	37	216	312	705	75	228	241	1190	24	643	113	208	19	123	37	354	7	143	13	45	84	423	78	375	20	173	3	10	107	478	28	87	18	72	7	21	10	9	0	5	8	3	269	254	3	21	1	0	4	22	14	26	22	91	33	103	9	68	14	42	11	32	25	68	1	4	0	3	4	13	43	32	27	42	215	178	0	32	77	93	2	45	38	78	263	413	880	259	1	18	86	27	126	8	0	77	157	53	11	20	90	50	53	57	25	162	52	19	148	100	3	37	6	1	0	2	96	1	2	15	1	113	21	166	0	29	9	118	30	73	264	332	0	0	9	18	95	405	362	591	80	106	65	193	37	124	149	332	44	75	3	35	72	93	155	414	21	37	180	389	28	45	23	49	27	77	1	7	9	32	5	5	159	264	89	70	12	23	152	144	8	25	17	56	0	45	0	6	40	74	3	1	7	36	2	4	1	17	5	7	8	179	4	72	48	85	274	595	9	13	11	376	65	152	16	47	74	134	234	406	1	8	10	6	0	10	22	72	14	59	8	16	12	128	22	90	4	8	3	32	46	54	0	4	8	82	15	86	5	73	3	51	8	19	10	19	773	1216	750	1018	969	1375	1266	917	57	43	169	123	1	3	0	0	77	55	33	35	21	62	0	93	67	69	256	260	8	9	44	15	2	16	262	259	279	221	293	86	44	60	36	131	36	36	50	28	80	48	23	6	531	358	25	33	126	29	5	89	53	26	81	121	60	158	0	31	22	74	34	182	277	1564	58	276	9	191	160	243	73	153	2	0	4	32	17	104	0	0	25	271	317	950	160	493	21	22	50	566	72	689	0	53	20	82	0	31	0	139	0	27	1	0	0	3	128	469	85	94	8	28	88	181	69	248	32	24	18	79	15	130	3	0	0	68	0	0	0	0	0	0	1	0	0	0	0	0	3	1	0	0	5	0	0	0	0	1	0	0	0	0	0	22	0	0	0	202	0	0	0	0	8	2	0	0	0	0	0	0	0	0	0	0	0	33	55	0	0	0	0	0	0	0	0	0	1	59	0	0	0	0	110	0	0	0	0	0	38	0	7	0	0	6	19	0	0	0	0	0	0	0	36	56	0	0	0	0	0	0	0	0	180	0	24	0	0	0	101	104	0	20	179	0	0	0	0	0	0	0	0	3	67	123	227	175	183	98	17	16	11	29	3	40	36	22	30	63	32	20	13	6	20	28	0	1	0	2	93	156	4	2	0	11	14	40	9	21	0	2	11	12	11	15	5	4	232	202	2	6	55	34	14	20	28	17	30	7	53	45	2	29	179	142	50	68	9	4	0	8	282	695	127	454	30	61	9	134	36	179	3	67	247	395	13	21	27	72	51	105	5	10	0	124	31	57	0	35	4	46	4	7	8	4	3	9	5	2	17	33	2	13	33	58	11	19	0	1	8	0	2	8	30	127	0	29	396	1153	3	17	29	6	10	20	76	244	63	94	98	100	75	353	665	609	1539	1834	23	89	29	169	26	67	5	96	10	58	2	38	88	542	31	67	1892	1984	75	316	23	57	2	24	34	69	50	77	9	91	59	86	88	250	14	181	0	29	62	121	24	32	5	39	0	33	15	3	29	33	73	210	18	34	3	29	57	37	9	125	43	91	18	38	17	5	33	269	193	587	77	193	51	27	37	114	59	338	42	288	3	16	5	38	7	61	25	71	0	12	0	43	25	105	21	71	7	51	3	5	16	273	14	21	28	11	14	133	0	490	1628	1535	104	152	188	310	40	65	321	311	28	53	11	16	17	25	603	636	133	136	32	42	26	248	0	10	9	45	12	2	7	3	0	2	0	2	1	1	0	1	42	97	6	21	4	7	148	480	7	28	235	741	122	504	528	716	176	287	0	4	16	0	19	0	19	14	44	35	31	10	8	5	5	2	280	199	228	126	34	34	74	32	143	96	10	11	160	50	4	30	12	13	7	9	94	192	24	244	1	63	6	5	1	8	2	20	3	44	0	46	3	20	11	18	3	8	2	44	5	26	3	38	47	34	12	67	10	46	0	11	0	23	6	57
OTU_220	Chordata	Actinopteri	Cypriniformes	Leuciscidae	Chondrostoma	Chondrostoma nasus	97.661	Midori2			GCGGTTAAACGAGAGGCCCCAGTTAATAATACACGGCGTAGAGGGTGGTTAAGGAAAGCATAACTAAAGCCGAATGGCCCTTTGGCTGTCATACGCTTCTAGGTGTCCGAAGCCCATTATACGAAAGTAGCTTTAACAAAGCCCACCTGACCCCACGAAAGCTGAGAAA	4	2	0	9	3	3	6	6	1	1	1	0	1	576	0	0	4	1	0	0	1	1	1	5	1	0	0	1	0	2	0	1	1	0	0	0	0	1	403	0	0	0	3	2	0	0	6	0	1215	0	0	1	1	1	0	1	0	1	30	1	0	1	1	1	304	0	269	32	0	0	1	7	1	0	0	3	0	2	0	0	0	0	0	2	0	0	0	0	0	0	0	0	0	0	0	0	1	0	0	0	0	0	0	0	0	0	0	0	0	0	1	1	0	0	0	0	0	0	0	1	0	0	0	0	0	0	0	0	1	0	2	0	0	0	0	0	0	0	0	0	0	0	0	0	0	0	0	0	0	0	0	0	1	3	0	0	0	0	0	0	0	0	0	0	1	0	0	1	0	0	0	0	0	0	0	0	1	0	0	0	0	0	0	0	1	0	0	0	0	0	0	0	0	0	0	1	0	0	3	0	0	0	0	0	1	12	2802	7120	0	33	53	207	0	17	8	330	48	0	0	1674	3	318	11	90	17	23	0	1	171	82	0	1	73	1	4	40	2	219	33	103	136	406	2	0	218	854	50	248	6	1	0	1	0	1	4	110	5	1	0	38	9	122	0	0	2	35	82	93	0	3	0	0	0	0	0	1	1	0	0	1	0	1	16	0	115	1	1	3	0	0	0	16	0	0	0	0	0	0	0	2	0	0	0	0	0	0	0	0	0	0	0	0	0	0	0	5	0	0	0	3	23	0	9	9	1	3	3	432	2	1	2	2	1	1	93	10	0	0	1	10	0	0	176	0	0	0	0	0	0	1	0	1	0	0	0	0	0	1	0	58	2	0	284	62	1	136	1	1	23	17	242	26	0	0	0	0	1	3	948	1244	1	0	0	20	0	0	1	0	1	4	0	1	0	1	1	3	0	4	1	4	0	1	0	1	0	1	0	0	0	3	0	0	0	0	1	0	0	4	0	2	0	0	2	9	0	1	0	1	1	0	0	0	0	0	0	0	2	0	2	4	2	4	0	1	0	0	2	2	4	8	1	2	0	1	0	1	0	0	0	0	0	0	0	0	0	0	0	0	0	0	0	0	0	0	0	0	0	0	0	0	0	0	0	0	0	0	0	0	0	0	0	28	0	0	0	0	0	0	0	0	0	0	0	0	0	0	0	0	0	0	0	0	0	0	0	0	0	0	0	0	0	0	0	0	0	0	1	0	0	0	0	0	0	0	0	0	0	0	0	0	0	0	0	0	0	0	0	0	0	0	0	0	0	0	0	0	0	0	0	0	0	0	15	17	0	0	1	0	0	0	0	0	0	0	0	0	0	0	42	1	0	0	0	2	0	0	0	20	1	3	55	6	20	1	0	0	0	1	76	0	0	5	1	0	2	0	0	3	0	5	23	1	0	0	0	1	53	4	0	0	1	18	0	10	1	1	0	2	109	23	177	20	1	0	0	2	3	3	8	1	0	0	74	6	1	5	9	3	0	4	1	78	1	1	0	43	50	100	0	9	0	3	88	2	0	1	0	1	73	2	0	0	0	3	0	0	12	18	0	2	1	0	17	0	0	16	0	23	0	0	0	0	0	0	0	0	0	1	0	2	2	6	1	0	0	0	0	0	0	0	0	0	1	0	0	2	2	3	2	3	0	0	0	0	0	0	0	0	0	0	0	0	0	3	0	2	2	4	0	0	1	0	0	0	0	0	0	0	0	0	0	0	0	0	0	0	0	0	0	0	0	0	0	0	0	0	1	0	0	1	0	0	692	0	0	0	1	0	0	0	0	0	0	23	0	0	0	0	40	172	0	1	0	1	11	0	12	77	1	0	0	30	0	0	0	0	0	2	0	0	0	0	0	1	27	0	14	12	0	4	0	1	0	0	0	18	0	0	0	0	2	57	0	0	13	9	0	59	1	218	79	254	27	0	0	0	93	283	251	1	0	152	28	1	6	69	95	580	35	0	0	0	0	0	0	0	0	1	0	0	0	1	4	0	1	5	80	769	0	638	82	685	1	0	0	2	1	3	0	1	1	0	1242	2381	0	0	1	0	1	0	0	0	0	0	0	1	0	0	0	1	0	0	0	0	0	0	2	0	0	0	0	0	0	0	2	1	0	65	0	6	0	3	2	1	0	1	0	0	0	0	5	25	0	2	6	17	0	0	0	10	0	15	6	14	0	0	0	0	0	0	1	4	1	15
OTU_221	Chordata	Amphibia	Caudata	Salamandridae	Lissotriton	Lissotriton vulgaris	100	Midori2			GCGGTTATACGAGAGACTCAAATTAATTACATCGGCTCAAAGGGTGGTTAAACAAGCACATTAAATAAGGCTAAAAACTAACTCTGCCGTCGCACGCAAAAGTTAAAAAAAGTACAACATCGAAAGTCGCCTTACCTAAACAAACTTGAACCCACGACAGCTAGGGCA	0	0	0	0	0	0	0	0	0	0	0	0	0	0	0	0	0	0	0	0	0	0	0	0	0	0	0	0	0	0	0	0	0	0	0	0	0	0	0	0	0	0	0	0	0	0	0	0	0	0	0	0	0	0	0	0	0	0	0	0	0	0	0	0	0	0	0	0	0	0	0	0	0	0	0	0	183	0	0	0	0	0	0	0	0	0	0	0	0	0	0	0	0	0	0	0	0	0	0	0	0	0	0	0	0	0	0	0	0	0	0	0	0	0	0	0	0	0	0	0	0	0	0	0	0	0	0	0	0	0	0	0	0	0	0	0	0	0	0	0	0	0	0	0	0	0	0	0	0	0	0	0	4	0	0	0	0	0	0	0	0	0	0	0	0	0	0	0	0	0	6	0	0	0	0	0	0	0	0	0	0	0	0	0	0	0	0	0	0	0	0	0	0	0	0	0	0	0	0	0	0	0	0	0	0	0	0	0	0	0	0	0	0	0	0	0	0	0	0	0	0	0	0	0	0	0	0	0	0	0	0	0	0	0	0	228	0	0	0	0	0	0	0	1	0	0	0	0	0	0	0	0	0	0	0	0	0	0	0	103	0	0	0	0	0	0	0	0	0	0	0	0	0	0	0	0	0	0	0	0	0	0	0	0	0	0	0	0	0	0	0	0	0	0	0	0	0	0	0	0	0	0	0	0	0	0	0	0	0	0	0	0	0	0	0	0	0	0	0	0	0	0	0	0	0	0	0	0	0	0	0	0	0	0	0	0	0	0	0	0	0	0	0	0	0	0	0	0	0	0	0	0	0	0	0	0	0	0	0	0	0	0	0	0	0	0	0	0	0	0	0	0	0	0	0	0	0	0	0	0	0	0	0	0	0	0	0	0	0	0	0	0	0	0	0	0	0	0	0	0	0	0	0	0	0	0	0	0	0	0	0	0	0	0	0	0	0	0	0	0	0	0	0	0	0	0	0	0	0	1	0	0	0	0	0	0	0	0	0	0	0	0	0	0	0	0	0	0	0	0	0	0	0	0	0	0	0	0	0	0	0	0	0	0	0	0	0	0	0	0	0	0	0	0	0	0	0	0	0	0	0	0	0	0	0	0	0	0	0	0	0	0	0	0	0	0	0	0	0	0	0	0	0	0	0	0	0	0	0	0	0	0	0	0	0	0	0	0	0	0	0	0	0	0	0	0	0	0	0	0	0	0	0	0	0	0	0	0	0	0	0	0	0	0	0	0	0	0	0	0	0	0	0	0	0	0	0	0	0	0	0	0	0	0	0	0	0	0	0	0	0	0	0	0	0	0	0	0	0	0	0	0	0	0	0	0	0	0	0	0	0	0	0	0	0	0	0	0	0	0	0	0	0	0	0	0	0	0	0	0	0	0	0	0	0	0	0	0	0	0	0	0	0	0	0	0	0	0	0	0	0	0	0	0	0	0	0	0	0	0	0	0	0	0	0	0	0	0	0	0	0	0	0	0	0	0	0	0	0	0	0	0	0	0	0	0	0	0	0	0	0	0	0	0	0	0	0	0	0	0	0	0	0	0	0	0	0	0	0	0	0	0	0	0	0	0	0	0	0	0	0	0	0	0	0	0	0	0	0	0	0	0	0	0	0	0	0	0	0	0	0	0	0	0	0	0	0	1	0	0	0	0	0	3588	0	1	0	0	0	0	0	0	0	0	0	0	0	0	0	0	0	0	0	0	0	0	0	0	0	0	0	0	0	0	0	0	0	0	0	0	0	0	0	0	0	0	0	0	0	0	0	0	0	0	0	0	0	0	0	0	0	0	0	0	0	0	0	0	0	0	0	0	0	0	0	0	0	0	0	0	0	0	0	0	0	0	0	0	0	0	0	0	0	0	0	0	0	0	0	0	0	0	0	0	0	0	0	0	0	0	0	0	0	0	0	0	0	0	0	0	0	0	0	0	0	0	0	0	0	0	0	0	0	0	0	0	0	0	0	0	0	0	0	0	0	0	0	0	0	0	0	0	0	0	0	0	0	0	0	0	0	0	0	0	0	0	0	0	103	0	0	0	0	0	0	0	0	0	0	0	0	0	0	0	0	0	0	0	0	0	0	0	0	0	0	0	0	0	0	0	0	0	0	0	0	0	0	0	0	0	0	0	0	0	0	0	0	2550	0	0	0	0	0	0	0	0	0	1	0	0	0	0	0	0
OTU_222	Chordata	Aves	Passeriformes	Paridae	Poecile	Poecile palustris	98.883	Midori2			GCGGTCATACAGGAGACCCAAATTAACATTACCGACGGCGTAAAGAGTGGTCACATGCTATCCAAGTAACTAAGATTAAAAAGCAACTGAGCTGTCATAAGCCCAAGATGCTCATAAGGCCTCCTCCTTAAAGAAGATCTTAGACCAACGATTAATTGAAACCCACGAAAGCCAGGGCC	0	0	1	4	0	0	1	0	0	0	0	0	0	0	0	0	1	1	0	0	0	0	0	0	0	0	0	0	0	0	190	0	0	0	5	0	0	0	0	0	0	0	0	0	0	0	0	0	0	0	0	0	0	0	0	0	0	0	0	0	0	0	0	0	0	0	0	0	0	0	0	0	0	0	0	0	0	0	0	0	0	0	0	0	0	0	0	0	0	0	0	0	0	0	0	0	0	0	0	0	0	0	0	0	0	0	0	0	0	0	0	0	0	0	0	0	0	0	0	0	0	0	0	0	0	0	0	0	0	0	0	0	0	0	0	0	0	0	0	0	0	0	0	0	0	1089	0	0	0	0	0	0	0	0	0	0	0	0	0	0	0	0	0	0	0	0	0	0	0	1	0	0	0	0	0	0	0	0	0	0	0	0	0	0	0	0	0	0	0	0	0	0	0	0	0	0	0	0	0	0	36	45	0	0	0	57	0	0	0	0	0	0	0	0	0	0	0	0	0	0	0	0	0	0	0	0	0	10	0	0	0	0	0	0	0	0	0	0	0	0	0	0	0	48	0	0	0	0	0	0	0	0	9	0	0	0	66	0	0	0	0	0	0	0	0	0	0	0	0	0	0	0	0	0	0	0	0	0	0	0	0	0	0	0	0	0	0	0	0	0	0	0	0	0	0	0	0	0	0	0	0	0	0	0	0	0	0	0	0	0	0	0	0	0	0	0	0	0	0	0	0	0	0	0	0	0	0	0	0	0	0	0	0	0	0	0	0	0	0	9	0	0	0	0	0	0	0	0	0	0	0	0	0	0	0	0	0	0	0	0	0	0	0	0	0	0	0	0	0	0	0	0	0	0	0	0	0	0	0	0	0	0	0	0	0	0	0	0	0	0	0	0	0	1	0	0	0	0	0	0	0	0	0	0	0	0	0	0	0	0	0	0	0	0	0	0	0	0	0	0	0	0	0	0	0	0	0	0	0	0	0	0	0	0	0	0	0	0	0	0	0	0	0	0	0	0	0	0	0	0	0	0	0	0	0	0	0	0	0	0	0	0	0	0	0	0	0	0	0	0	0	0	0	0	0	0	0	0	0	0	0	0	0	0	0	0	0	0	0	0	0	0	0	0	0	0	0	0	0	0	0	0	0	0	0	0	0	0	0	0	0	0	0	0	0	0	0	0	0	0	0	0	0	0	0	0	0	0	0	0	0	0	0	0	0	0	0	0	0	0	0	0	0	0	0	0	0	0	0	0	0	0	0	0	0	0	0	0	0	0	0	0	0	0	0	0	0	0	0	0	0	0	0	0	0	0	0	0	0	0	0	0	0	0	0	0	0	0	0	0	0	0	0	0	0	0	0	0	0	0	0	0	0	0	0	0	0	0	0	0	0	73	0	0	0	0	0	0	0	0	0	0	0	0	0	0	0	0	0	36	0	0	0	1	0	0	0	0	0	0	0	0	0	0	0	6	0	0	0	0	0	0	0	0	3	0	0	0	0	0	0	0	0	0	0	0	0	0	0	0	1	0	0	0	0	0	0	0	0	0	0	0	139	0	0	0	0	0	0	0	1	0	0	0	16	0	0	0	0	0	0	0	0	0	0	0	0	0	0	0	0	0	0	0	0	0	0	0	0	0	0	0	0	0	0	0	0	0	0	0	5	0	0	0	0	0	0	229	0	0	0	0	0	0	0	0	21	0	0	0	0	0	0	1480	0	0	0	0	0	0	0	0	0	0	0	0	0	0	0	237	1	0	0	0	770	0	0	0	0	0	0	0	0	0	0	0	0	0	0	0	0	0	0	0	0	0	0	0	0	0	0	0	0	0	0	0	0	0	0	0	0	0	0	0	0	0	0	0	0	0	0	0	0	0	0	0	0	0	0	0	0	0	0	0	0	0	0	0	0	167	0	0	0	25	0	0	3	0	0	0	0	0	0	0	0	0	0	0	0	0	0	0	0	0	0	0	0	0	0	0	0	0	21	0	0	0	0	0	0	0	0	0	0	0	0	0	0	0	0	0	0	0	0	0	0	0	0	0	0	0	44	0	0	0	0	0	0	2	0	0	0	0	0	0	0	0	0	0	0	0	0	0	0	0	0	91	0	0	0	0	0	0	0	0	0	0	0	0	0	0	0	0	6	49	0	0	0	0	0	0	0	0	0	0	0	0	0	838	0	0	0	0	0	0
OTU_223	Chordata	Mammalia	Artiodactyla	Suidae	Sus	Sus scrofa	99.371	Midori2			GCGGTCATACGATTAACCCAAATTAATAGATCCACGGCGTAAAGAGTGTTTAAGaaaaaaaaTCACAATAGAGTTAAATTATAACTAAGCTGTAAAAAGCCCTAGTTAAAATAAAATAACCCACGAAAGTGACTCTAATAATCCTGACACACGAAAGCTGAGAAA	15	27	37	52	55	98	184	193	62	59	2	29	17	13	13	6	29	49	26	30	36	21	24	67	38	53	28	67	38	45	14	20	9	13	6	9	1	3	8	13	19	6	26	15	55	57	46	16	12	3	17	18	47	47	3	2	40	29	21	5	0	14	23	27	5	8	24	17	1	4	4	25	1	2	5	55	3	26	6	7	0	5	0	13	0	6	1	3	0	31	0	18	1	10	0	0	1	7	1	1	0	1	0	3	0	0	0	1	1	6	0	3	0	2	0	0	0	3	0	1	2	1	1	32	0	2	0	3	0	1	2	4	0	0	1	3	0	0	0	0	0	0	0	9	0	3	0	4	0	1	2	8	0	3	2	4	0	0	0	1	4	0	0	1	1	4	0	0	0	0	0	2	0	0	0	0	0	0	0	0	1	1	2	16	0	0	1	4	0	9	0	1	0	2	0	3	1	3	2	6	0	0	0	1	5	26	21	67	2	13	17	50	13	47	35	82	14	23	3	11	8	11	11	38	13	15	22	89	23	38	13	32	11	46	1	5	8	36	11	16	10	19	16	24	23	79	38	114	2	8	4	11	0	37	5	5	7	13	2	2	9	32	8	8	10	26	6	22	3	88	4	27	52	79	100	252	9	24	8	35	7	84	8	47	22	43	28	88	5	10	4	9	18	54	5	40	18	60	20	32	10	47	25	115	3	20	5	15	7	10	4	3	10	80	3	12	2	29	4	11	1	0	5	10	44	31	38	53	57	107	34	42	124	210	121	95	8	56	42	29	15	5	28	20	11	13	0	36	11	15	7	14	22	28	25	11	29	6	17	18	8	10	8	8	6	28	20	35	92	53	20	53	2	0	4	7	63	40	6	2	20	18	2	20	11	3	9	24	3	11	0	0	6	21	0	17	1	26	0	12	0	23	4	39	14	66	2	5	3	31	0	12	0	0	0	12	2	31	5	16	4	13	0	76	0	9	0	2	34	107	0	2	0	10	2	2	0	0	2	4	11	26	0	3	5	8	4	8	0	38	9	13	1	9	0	22	0	0	0	0	0	0	0	0	0	0	0	0	0	0	0	0	0	0	0	0	11	0	0	0	0	0	0	0	0	0	0	0	0	0	0	45	0	0	0	0	2	0	0	0	0	0	0	0	0	0	0	0	0	0	0	0	0	0	0	0	0	0	0	0	0	10	0	0	0	0	4	0	0	0	0	0	0	0	0	0	0	0	0	0	0	0	0	0	0	0	0	0	0	0	0	0	0	0	0	0	0	0	0	0	0	1	9	31	0	0	0	0	0	0	0	0	0	0	0	0	6	11	28	35	21	7	8	15	4	6	5	15	16	19	16	10	17	6	15	11	13	19	8	3	12	26	25	26	5	19	0	15	7	8	26	31	1	2	0	1	7	7	11	3	29	63	2	6	21	30	21	19	6	11	19	26	11	21	10	21	18	47	4	19	2	4	23	107	17	42	4	33	6	27	5	36	11	55	1	23	55	57	7	17	10	31	8	20	4	10	0	1	53	154	2	30	0	5	1	11	18	9	3	5	1	1	1	11	3	7	10	21	2	11	8	37	3	0	4	24	22	44	0	16	111	400	1	51	45	57	35	16	11	50	27	34	11	26	4	14	42	62	42	195	23	47	7	25	14	34	1	30	7	35	2	45	6	69	19	100	75	193	15	56	1	13	1	10	2	17	8	18	2	40	11	19	10	36	3	40	0	30	7	25	13	40	1	14	0	15	15	8	25	7	21	23	7	18	6	20	3	0	4	28	1	4	1	10	2	3	0	10	2	25	2	9	0	0	3	21	2	10	2	24	2	29	2	39	5	4	3	11	0	1	0	1	0	4	0	14	2	10	2	1	0	11	2	0	2	1	0	8	0	25	61	14	87	70	66	68	12	17	57	46	10	31	48	41	11	11	47	49	27	36	36	50	20	91	11	33	18	62	13	5	75	51	9	91	33	66	16	13	4	26	9	46	19	54	9	50	7	20	4	11	10	48	8	63	15	48	3	22	0	5	15	6	0	1	2	9	4	8	1	2	11	5	4	8	38	37	25	22	11	3	33	19	19	22	4	1	17	20	5	5	58	50	7	9	20	45	2	52	5	152	27	78	4	45	3	41	2	32	1	12	10	42	1	2	12	52	2	38	5	63	0	19	1	25	2	29	6	29	19	42	1	4	10	38
OTU_224	Chordata	Aves	Anseriformes	Anatidae	Anas	Anas sp.	98.295	Midori2	Anas zonorhyncha; Anas platyrhynchos; Anas poecilorhyncha	F3 - Multiple species of one genus	GCGGTCATACAAGAGACCCAAATCAACTGTCCTACAAGCGGCGTAAAGAGTGGTAAGATGCCTATCCTACCTAACTAAGATCAAAATGCAACTAAGCTGTCGCAAGCACAAGATGCACCTAAACACACCATCAAGATGATCTTAGAAACTAGCGATTAATTTGAACACACAATAGCTAAGACC	5	12	1	0	4	46	0	4	3	9	0	8	4	12	3	0	20	63	9	41	1	15	7	46	8	11	0	10	0	4	5	12	6	15	2	9	0	4	1	20	6	0	3	4	10	3	1	1	0	4	5	2	0	2	0	0	12	4	4	1	0	13	0	4	0	6	11	13	0	2	1	3	1	7	0	10	1	9	3	21	0	7	6	70	0	5	1	14	3	23	0	4	1	20	0	1	0	0	2	0	2	15	1	1	0	0	0	0	0	0	0	0	0	1	2	8	0	0	0	0	1	0	0	0	0	0	0	2	0	0	0	0	0	0	0	0	0	0	0	1	4	1	0	5	0	0	2	1	0	0	0	1	0	0	0	0	0	0	0	0	0	0	0	0	1	2	0	0	0	0	1	0	0	0	0	0	0	0	0	0	7	1	1	1	1	0	1	1	0	0	0	0	0	2	1	4	0	0	1	3	0	0	0	0	0	45	10	19	6	16	1	8	6	6	9	23	1	11	1	15	4	15	1	4	11	6	0	9	7	14	2	33	0	53	10	15	12	17	7	8	3	5	16	24	0	16	1	11	0	23	11	7	0	40	1	11	3	15	2	5	1	8	1	0	3	9	1	11	0	19	0	5	20	16	6	13	10	20	4	8	8	24	6	29	3	23	8	6	1	0	5	10	7	25	15	8	16	24	27	39	8	45	13	21	1	17	4	5	9	29	2	51	1	2	11	8	1	24	2	26	0	2	0	0	3	0	9	14	1	13	7	18	5	7	3	0	1	4	0	3	3	28	40	62	15	8	0	9	9	8	24	59	17	48	9	15	0	4	10	2	8	9	10	23	5	62	58	108	5	0	3	2	0	1	1	6	1	13	35	33	1	3	0	10	2	0	2	10	1	6	0	5	4	133	138	539	0	2	1	17	0	38	7	31	8	44	2	7	2	30	2	44	0	0	1	11	6	48	2	21	0	0	0	18	0	21	0	49	9	31	0	6	0	11	1	2	5	0	1	9	0	2	0	2	13	52	3	26	0	1	0	0	0	2	0	4	0	0	0	0	0	0	0	0	0	0	0	0	0	0	0	0	0	0	0	0	0	0	0	0	0	0	0	0	0	0	0	0	0	0	0	21	0	0	0	0	0	0	0	0	0	0	0	0	0	0	0	0	0	0	0	0	0	0	0	0	0	0	0	0	0	298	0	0	0	0	0	0	0	0	0	0	0	0	0	0	0	0	0	0	0	0	0	0	0	0	0	0	0	0	0	0	0	0	0	0	0	0	0	0	0	0	0	0	0	0	0	0	0	0	0	0	0	0	0	0	0	1	0	3	157	112	9	18	3	6	4	22	3	5	0	30	5	14	9	1	2	11	0	1	0	12	46	62	1	31	1	52	2	7	17	31	1	10	3	8	5	45	7	7	2	7	6	27	1	3	6	19	0	13	1	18	2	11	46	69	0	8	1	10	0	38	0	6	4	11	1	22	1	9	0	12	0	14	0	11	1	3	4	9	4	3	4	11	1	7	0	0	7	25	0	37	1	19	0	19	5	2	2	3	5	1	0	3	0	4	0	6	0	3	0	7	2	0	0	4	11	15	0	11	0	0	0	6	34	30	31	14	6	21	7	21	5	16	2	34	6	9	0	2	3	24	2	48	7	33	2	45	11	17	0	31	5	114	2	33	3	30	9	61	18	103	2	75	8	75	20	84	2	34	10	35	9	112	3	80	0	75	3	63	1	26	2	26	0	107	64	39	32	50	32	80	18	76	5	29	0	1	4	18	1	2	1	19	0	1	0	9	2	16	0	0	3	0	6	10	9	20	3	7	0	0	0	10	11	19	2	23	0	0	0	0	0	1	2	38	1	33	2	0	0	1	0	0	0	1	3	26	0	14	1	0	5	10	0	2	13	23	21	25	7	53	13	36	22	50	4	1	6	5	8	11	0	5	4	23	4	45	29	7	2	0	1	22	18	79	12	2	0	8	0	13	0	2	4	20	0	0	0	0	2	33	1	33	2	4	1	14	1	9	0	0	0	10	2	23	5	17	8	13	11	21	59	55	1	3	5	2	9	7	4	2	4	7	1	0	51	41	14	31	3	1	3	3	7	18	1	13	0	27	11	36	0	11	0	17	1	23	0	16	13	82	0	3	3	15	0	11	0	10	1	18	2	71	1	33	4	17	6	35	0	10	3	7
OTU_225	Chordata	Actinopteri	Clupeiformes	Clupeidae	Sardinops	Sardinops sagax/melanostictus	99.408	Midori2	Sardinops sagax; Sardinops melanostictus	F2 - Two species, one genus	GCGGTTATACGAGGGACCCTAGTTGATTTAATCGGCGTAAAGAGTGGTTATGGAGAATAAGAAACTAAAGCCGAAGACCTCTTAGGCCGTCATACGTACCTAGAGGCTCGAATAACAAACACGAAAGTAGCTTTACCCCTTCCTGCCAGAACCCACGAAAGCTGGGATA	0	0	0	0	0	0	0	0	0	0	0	0	0	0	0	0	0	0	0	0	0	0	0	0	0	0	0	0	0	0	0	0	0	0	0	0	0	0	0	0	0	0	0	0	0	0	0	0	0	0	0	0	0	0	0	0	0	0	0	0	0	0	0	0	0	0	0	0	0	0	0	0	0	0	0	0	0	0	0	0	0	0	0	0	0	0	0	0	0	0	0	0	0	0	0	0	0	0	0	0	0	0	0	0	1	0	0	0	0	0	2255	0	931	1176	0	0	0	0	0	0	0	0	0	0	0	0	0	0	0	0	0	0	0	0	0	0	0	0	0	0	0	0	0	0	0	0	0	0	0	0	0	0	0	0	0	0	0	0	0	0	0	0	0	0	0	0	0	0	0	0	0	0	0	0	0	0	0	0	0	0	0	0	0	0	0	0	0	0	0	0	0	0	0	0	0	0	0	0	0	0	0	0	0	0	0	0	0	0	0	0	0	0	0	0	0	0	0	0	0	0	0	0	0	0	0	0	0	0	0	0	0	0	0	0	0	0	0	0	0	0	0	0	0	0	0	0	0	0	0	0	0	0	0	0	0	0	0	0	0	0	0	0	0	0	0	0	0	0	0	0	0	0	1	0	0	0	0	0	0	0	0	0	0	0	0	0	0	0	0	0	0	0	0	0	0	0	0	0	0	0	0	0	0	0	0	0	0	0	0	0	0	0	0	0	0	0	0	0	0	0	0	0	0	0	0	0	0	0	0	0	0	0	0	0	0	0	0	0	0	0	0	0	0	0	0	0	0	0	0	0	0	0	0	0	0	0	0	0	0	0	0	0	0	0	0	0	0	0	0	0	0	0	0	0	0	0	0	0	0	0	0	0	0	0	0	0	0	0	0	0	0	0	0	0	0	0	0	0	0	0	0	0	0	0	0	0	0	0	0	0	0	0	0	0	0	0	0	0	0	0	0	0	0	0	0	0	0	0	0	0	0	0	0	0	0	0	0	0	0	0	0	0	0	0	0	0	0	0	0	0	0	0	0	0	0	0	0	0	0	0	0	0	0	0	0	0	0	0	0	0	0	0	0	0	0	0	0	0	0	0	0	0	0	0	0	0	0	0	0	0	0	0	0	0	0	0	0	0	0	0	0	0	0	0	0	0	0	0	0	0	0	0	0	0	0	0	0	0	0	0	0	0	0	0	0	0	0	0	0	0	0	0	1	0	0	0	0	0	0	0	0	0	0	0	0	0	0	0	0	0	0	0	0	0	0	0	0	0	0	0	0	0	0	0	0	0	0	0	0	0	0	0	0	0	0	0	0	0	0	0	0	0	0	0	0	0	0	0	0	0	0	0	0	0	0	0	0	0	0	0	0	0	0	0	0	0	0	0	0	0	0	0	0	0	0	0	0	0	0	0	0	0	0	0	0	0	0	0	0	0	0	0	0	0	0	0	0	0	0	0	0	0	0	0	0	0	0	0	0	0	0	0	0	0	0	0	0	0	0	0	0	0	0	0	0	0	0	0	0	0	0	0	0	0	0	0	0	0	0	0	0	0	0	0	0	0	0	0	0	0	0	0	0	0	0	0	0	0	0	0	0	0	0	0	0	0	0	0	0	0	0	0	0	0	0	0	0	0	0	0	0	0	0	0	0	0	0	0	0	0	0	0	0	0	0	0	0	0	0	0	0	0	0	0	0	0	50	0	0	0	0	0	0	0	0	0	0	0	0	0	0	0	0	0	0	0	0	0	0	0	2145	0	0	0	0	0	0	0	0	0	0	0	0	0	0	0	0	0	0	0	0	0	0	0	0	0	0	0	0	0	0	0	0	0	0	0	0	1	0	0	0	0	0	0	0	0	1	0	0	0	0	0	0	0	0	0	0	0	0	0	0	0	0	0	0	0	0	0	0	0	0	0	0	0	0	0	0	0	0	0	0	0	0	0	0	0	0	0	0	0	0	0	0	0	0	0	0	0	0	0	0	0	0	0	0	0	0	0	0	0	0	0	0	0	0	0	0	0	0	0	0	0	0	0	0	0	0	0	0	0	0	0	0	0	0	0	0	0	0	0	0	0	0	0	0	0	0	0	0	0	0	0	0	0	0	0	0	0	0	0	0	0	0	0	0	0	0	0	0	0	0	0	0	0	0	0	0	0	0	0	0	0	0	0	0	0	0	0	0	0	0	0	0	0
OTU_226	Chordata	Aves	Anseriformes	Anatidae	Tadorna	Tadorna tadorna	100	Midori2			GCGGTCATACAAGAGACCCAAATCAACTGTCCCACATAAACGGCGTAAAGAGTGGTAAGATGCTTATCCTACCTAACTAAGATCAAAATGCAACTAAGCTGTCGCAAGCACAAGATGCACCTAAACACACCATAAAGATGATCTTAGAAGCTAGCGATTAATTTGAGCCCACGAAAGCCAGGGCC	0	0	0	0	0	0	0	0	0	0	0	0	0	0	0	0	0	0	0	0	0	0	0	0	0	0	0	0	0	0	0	0	0	0	0	0	0	0	0	0	0	0	0	0	0	0	0	0	0	0	0	0	0	0	0	0	0	0	0	0	0	0	0	0	0	0	0	0	173	3	0	0	0	12	0	0	0	0	0	0	0	0	0	0	0	0	0	0	0	943	0	0	0	0	0	0	0	2131	0	0	0	0	0	0	0	0	0	100	0	4	0	0	0	0	0	0	0	0	0	0	0	0	720	0	0	0	0	0	0	0	0	0	43	0	0	0	0	0	0	0	0	0	0	0	0	0	0	0	0	0	0	0	0	0	0	0	0	0	0	0	0	0	0	0	0	0	0	0	0	0	0	0	0	0	0	0	0	0	0	0	0	0	0	0	0	0	0	0	0	0	0	0	0	0	0	0	0	0	0	0	0	0	0	0	0	0	0	0	0	0	0	0	0	0	0	0	0	0	0	0	0	0	0	0	0	0	0	0	0	0	0	0	0	0	0	0	0	0	0	0	0	0	0	0	0	0	0	0	0	0	0	0	0	0	0	0	0	0	0	0	0	0	0	0	0	0	0	0	0	0	0	0	49	0	0	0	0	0	0	0	0	0	0	0	0	0	0	0	0	0	0	0	0	0	0	0	0	0	0	0	0	0	0	0	0	0	0	0	0	0	0	0	0	0	0	0	0	0	0	0	0	0	0	0	0	0	0	0	0	0	0	0	0	0	0	0	0	0	0	0	0	0	0	0	0	0	0	0	0	0	0	0	0	0	0	0	0	0	0	0	0	0	0	0	0	0	0	1	0	0	0	0	0	0	0	0	0	0	0	0	0	0	0	0	0	0	0	0	0	0	0	0	0	0	1	0	0	0	0	0	0	0	1	0	0	0	0	0	0	0	0	0	0	0	0	0	0	0	0	0	0	0	0	0	0	0	0	0	0	0	0	0	0	0	0	0	0	0	0	0	0	0	0	0	0	0	0	0	0	0	0	0	0	0	0	0	0	0	0	0	0	0	0	0	0	0	0	0	0	0	0	0	0	0	0	0	0	0	0	0	0	0	0	0	0	0	0	0	0	0	0	0	0	0	0	0	0	0	0	0	0	0	0	0	0	0	0	0	0	0	0	0	0	0	0	0	0	0	0	0	0	0	0	0	0	0	0	0	0	0	0	0	0	0	0	0	0	0	0	0	0	0	0	0	0	0	0	0	0	0	0	0	0	0	0	0	0	0	0	0	0	0	0	0	0	0	0	0	0	0	0	0	0	0	0	0	0	0	0	0	0	0	0	0	0	0	0	0	0	0	0	0	0	0	0	0	0	0	0	0	0	0	0	0	0	0	0	0	0	0	0	0	0	0	0	0	0	0	0	0	0	0	0	0	0	0	0	0	0	0	0	0	0	0	0	0	0	0	0	0	0	0	0	0	0	0	0	0	0	0	0	0	0	0	0	0	0	0	0	0	0	0	0	0	0	0	0	0	0	0	0	0	0	0	0	0	0	0	0	0	0	0	0	0	0	0	0	0	0	0	0	0	0	0	0	0	0	0	0	0	0	0	0	0	0	0	0	0	0	0	0	0	0	0	0	0	0	0	0	0	0	0	0	0	0	0	0	0	0	0	0	0	0	0	0	0	0	0	0	0	0	0	0	0	0	0	0	0	0	0	0	0	0	0	0	0	0	0	0	0	0	0	0	0	0	0	0	0	0	0	0	0	0	0	0	2357	0	0	0	0	0	0	0	0	0	0	0	0	0	0	0	0	0	0	0	0	0	0	0	0	0	0	0	0	0	0	0	0	0	0	0	0	0	0	0	0	0	0	0	0	0	0	0	0	0	0	0	0	0	0	0	0	0	0	0	0	0	0	0	0	0	0	0	0	0	0	0	0	0	0	0	0	0	0	0	0	0	0	0	0	0	0	0	0	0	0	0	0	0	0	0	0	0	0	0	0	0	0	0	0	0	0	0	0	0	0	0	0	0	0	0	0	0	0	0	0	0	0	0	0	0	0	0	0	0	0	0	0	0	0	0	0	0	0	0	0	0	0	0	0	0	0	0	0	0	0	0	0	0	0	0	0	0	0	0	0	0	0	0	0	0	0	0	0	0	0	0	0	0	0	0	0	0	0	0	0	0	0	0	0	0	0	0	0
OTU_227	Chordata	Actinopteri	Perciformes	Percidae	Perca	Perca fluviatilis	99.371	Midori2			GCGGTTATACGAGAGGCCCAAGTTGCTAGACATCGGCGTAAAGCGTGGTTAAGATTAAAGACAATACTAAAGCCGAACACCTTCAGAGCTGTTATACGCATCCGAAGGTAAGAAGTTCAACCACGAAAGTGGCTTTATAGCCCCTGAACCCACGAAAGCCATAAAA	0	0	0	0	1	1	0	0	1	0	0	0	0	1	0	0	0	0	0	0	0	0	3	0	0	0	0	0	0	0	0	0	0	0	0	0	1	1	0	0	0	0	0	1	0	1	0	1	0	0	0	0	0	1	0	0	0	0	0	0	0	0	6428	2333	1	0	0	0	0	0	0	0	1	0	0	1	0	0	0	1	0	0	1	0	0	1	1	0	0	0	0	1	0	2	0	0	0	1	0	1	0	5	1	0	0	1	0	1	0	0	0	539	0	0	0	0	0	0	14	0	7709	0	0	1	0	0	0	1	0	0	0	0	2107	4416	11194	9605	4	8	11	10	3	2	11	4	2	3	6	7	3	6	5	6	3	4	8	8	5	4	14	9	8	1	4	7	30	25	7	7	9	4	4	3	7	5	6	5	11	14	1	3	1	133	8115	1096	6	2	10	6	5	4	3	3	3	11	4	3	3	2	7	3	152752	67681	464450	374462	1	0	0	0	0	0	0	1	0	0	0	0	0	0	0	0	0	0	0	0	0	0	0	0	0	0	0	0	1	0	0	0	0	0	0	0	0	0	0	0	0	0	0	0	0	0	0	0	0	0	0	23	0	0	0	0	0	0	31	0	0	0	0	0	0	0	1	1	0	1	0	0	0	0	1	0	1	1	0	1	0	0	0	3	0	1	0	0	1	1	1	0	0	1	0	1	0	4	4	6	0	2	0	0	1	0	0	0	0	3	0	1	3640	36769	6290	28071	0	0	0	1	0	1	0	0	0	0	0	1	0	0	1	0	0	0	0	0	0	0	0	0	0	0	0	0	0	1	0	0	1	1	0	1	0	0	0	0	0	0	0	0	0	0	1	0	0	0	0	0	0	0	1	1	1	0	0	0	0	1	0	1	0	0	0	0	0	1	0	0	0	0	0	1	0	0	0	0	0	3	1	2	0	0	0	1	0	2	0	0	0	0	0	0	1	1	1	2	1	1	0	2	0	1	0	3	2	1	0	2	0	0	0	0	0	0	0	1	0	1	0	2	0	0	0	0	0	2	0	2	0	1	0	1	0	0	1	1	0	0	0	0	0	0	0	0	0	0	0	0	0	0	0	0	0	0	0	0	0	0	0	0	0	0	0	0	1	0	0	0	0	0	0	0	0	0	1	0	0	0	0	0	0	0	0	0	1	1	0	1	0	0	0	0	0	0	0	0	0	0	0	0	0	0	0	0	0	13	0	0	0	0	0	0	0	0	0	2	0	0	0	0	0	0	0	1	1	1	0	0	0	0	0	0	1	1	2	1	0	0	0	3	0	0	0	0	1	0	0	0	0	0	0	0	13	13	19	5	5	4	6	1	5	5	5	7	12	8	5	1	4	1	7	1	7	5	3	5	2	2	4	3	3	4	2	3	4	3	6	0	1	4	4	2	5	6	6	3	4	2	6	3	7	5	6	15	1	3	2	3	2	6	4	3	98217	91064	45752	40490	149	1340	7	336	505	0	1	0	0	0	0	0	0	0	0	0	0	0	0	0	0	0	0	0	0	0	0	0	0	1	0	1	0	0	1	1	0	0	0	0	0	0	0	0	0	0	0	0	0	0	0	0	0	0	0	0	2	1	0	2	0	0	0	0	0	0	0	1	0	1	1	1	1	0	0	1	0	0	0	2	0	0	0	2	0	1	0	0	0	0	0	1	0	1	0	0	0	3	0	1	0	1	0	2	0	1	1	1	0	1	0	0	0	0	0	0	0	2	0	0	1	1	141	6489	0	0	0	0	0	0	0	1	0	1	4087	12301	0	0	0	2	0	1	0	0	0	0	0	0	0	0	0	0	0	0	0	0	1	1	1	3	0	4	0	0	0	1	2	3	0	0	0	1	0	0	425	0	0	0	0	1	0	0	0	4	31	0	973	0	0	3077	511	73	0	0	0	0	0	0	0	0	0	0	1	0	0	0	0	1	0	0	0	0	0	0	0	0	0	0	0	0	0	0	0	0	0	0	0	0	0	0	0	0	0	0	0	0	0	0	0	0	0	0	0	0	0	0	0	462	0	0	7	6	0	0	0	0	12	9	5	2	4	4	3	1	4	2	0	5	4	3	3	1	3	4	10	4	13	6	2	3	3	5	1	3	0	0	0	0	0	2	0	3	0	1	0	0	0	3	0	0	1	0	0	0	5998	4956	1435	1397	0	0	0	1	0	0	0	0	0	1	0	1	1677	36993	10098	31619
OTU_228	Chordata	Mammalia	Artiodactyla	Camelidae	Lama	Lama guanicoe	99.398	Midori2	Lama glama; Lama guanicoe; Vicugna pacos	F1 - Dominant taxon	GCGGTCATACGATTAACCCGAATTAATAGAAACCCGGCGTAAAGCGTGTTAACGAGAGACTAGTAAATAGAGTTAAGCTCTGGCCAAGATGTAAAAAGCTATGGCCAGCGTAAAAATAAACTACGAAAGTGACCCTAATGCAATCCACTACACGACAGCTAAGACT	0	0	5	0	0	0	0	0	0	0	0	0	0	0	0	0	0	0	0	0	0	0	0	0	0	0	0	0	0	0	0	0	0	0	0	0	0	0	0	0	0	0	0	0	0	0	0	0	0	0	0	0	0	0	0	0	0	0	0	0	0	0	0	0	0	0	0	0	0	0	0	0	0	0	0	0	0	0	0	0	0	0	0	0	0	0	0	0	0	0	0	0	0	0	0	0	0	0	0	0	0	0	0	0	0	0	0	0	0	0	0	0	0	0	0	0	0	0	0	0	0	0	0	0	0	0	0	0	0	0	0	0	0	0	0	0	0	0	0	0	0	0	0	0	0	0	0	0	0	0	0	0	0	0	0	0	0	0	0	0	0	0	0	0	0	0	0	0	0	0	0	0	0	0	0	0	0	0	0	0	0	0	0	0	0	0	0	0	0	0	0	0	0	0	0	0	0	0	0	0	0	0	0	0	0	0	0	0	0	0	0	0	0	0	0	0	0	0	0	0	0	0	0	0	0	0	0	0	0	0	0	0	0	0	0	0	0	0	0	0	0	0	0	0	0	0	0	0	0	0	0	0	0	0	0	0	0	0	0	0	7	0	0	0	0	0	0	0	0	0	34	0	0	0	0	0	0	0	0	0	0	0	0	0	0	0	0	0	0	0	0	0	0	0	0	0	0	0	0	0	0	0	0	0	0	0	0	0	0	0	0	0	0	0	0	0	0	0	0	0	0	0	0	0	0	0	0	0	0	0	0	0	0	0	0	0	0	0	0	69	0	0	0	0	0	0	0	0	0	0	0	0	0	0	0	0	0	0	0	0	0	0	0	0	0	0	0	0	0	0	0	0	0	0	0	0	0	0	0	0	0	0	0	0	0	0	0	0	0	0	0	0	0	0	0	0	0	0	0	0	0	0	0	0	0	0	0	0	0	0	0	0	0	0	0	2	0	0	0	0	0	0	0	0	0	0	0	0	0	0	0	0	0	0	0	0	0	0	0	0	0	0	0	0	0	0	0	0	0	0	0	3	0	0	0	0	0	0	0	0	0	0	0	0	0	0	0	0	0	0	0	0	0	0	0	0	0	0	0	0	0	0	0	0	0	0	0	0	0	0	0	0	0	0	0	0	0	0	0	0	0	0	0	0	0	0	0	0	0	0	0	0	0	0	0	0	0	0	0	0	0	0	0	0	0	0	0	0	0	0	0	0	0	0	0	0	0	0	0	0	0	0	0	0	0	0	0	0	0	0	0	0	0	0	0	0	0	0	0	0	0	0	0	0	0	0	0	0	0	0	0	0	0	0	0	0	0	0	0	0	0	0	6	0	0	0	0	0	0	0	0	0	0	0	0	0	0	0	0	0	0	0	0	0	0	0	0	0	0	0	0	0	0	0	0	0	0	0	0	0	0	0	0	0	0	0	0	0	0	0	0	0	0	0	0	0	0	0	0	0	0	0	0	0	0	0	0	0	0	0	0	0	0	0	0	0	0	0	0	0	0	0	0	0	0	0	0	0	0	0	0	0	0	0	0	0	0	0	0	0	0	0	0	0	0	0	0	0	0	0	0	0	0	0	0	0	0	0	0	0	0	0	0	0	0	0	0	0	0	0	0	0	0	0	0	0	0	0	0	0	0	0	0	0	0	0	0	0	0	0	0	0	0	0	0	0	0	0	0	0	0	94	0	0	0	1	0	0	0	0	129	3911	0	0	0	0	0	0	0	1419	0	2	0	0	0	0	0	0	0	0	0	0	0	0	0	0	0	0	0	0	0	0	0	0	0	0	0	0	0	0	0	0	0	0	0	0	0	0	0	0	0	0	0	0	0	0	0	0	0	0	0	0	0	0	0	0	0	0	0	0	0	0	0	0	0	0	0	0	0	0	0	0	0	0	0	0	0	0	0	0	0	0	0	0	0	0	0	78	0	0	0	0	0	0	0	0	0	0	0	0	0	0	0	0	0	0	0	0	0	0	0	0	103	0	60	0	0	0	0	0	0	0	0	0	0	0	0	0	144	0	0	0	0	0	0	0	0	0	0	0	0	0	0	0	0	0	0	0	0	0	0	0	0	0	0	0	0	0	0	0	0	0	0	0	0	0	0	0	0	0	0	0	0	0	0	0	0	0	0	0	0	0	0	0	0	0	0	0	0	0	0	0	0	0	0	0	0	1	0	0	0	0	0	0
OTU_229	Chordata	Mammalia	Carnivora	Procyonidae	Procyon	Procyon lotor	99.383	Midori2			GCGGTCACACGATTAACCCAAACTAATAGGCCCACGGCGTAAAACGTGTCAAAACCTCCACCACTAAAGTTAAAACCTGGCCAGGCCGTAAAAAGCAATTGCCAGCATAAAATAAACTACGAAAGTGACTTTATTACCCTAATTACACGATAGCTAAGATC	0	0	0	0	0	0	0	0	0	0	0	0	0	2	0	0	0	0	0	0	0	0	0	0	0	0	0	1	0	1	0	0	0	1	0	0	0	0	0	2	0	0	0	2250	0	0	0	4403	0	0	0	0	0	0	1	0	4215	0	0	0	0	0	0	0	0	0	0	0	0	0	0	0	0	1666	0	0	0	0	0	0	0	0	0	0	0	0	0	0	0	0	0	0	0	3924	0	0	0	0	0	0	0	0	0	0	0	0	0	0	0	0	0	0	0	0	0	0	0	0	0	0	0	0	0	0	0	0	0	0	0	0	0	0	0	0	0	0	0	0	0	0	0	0	0	0	0	0	0	0	0	0	0	0	0	0	0	0	0	0	0	0	0	0	1	0	360	0	0	0	0	0	0	0	0	0	0	0	0	0	0	0	0	0	0	0	0	0	0	0	0	0	0	0	0	0	0	0	0	0	0	0	0	0	0	0	0	0	0	0	0	0	0	0	0	0	0	0	0	0	0	0	0	0	0	0	0	0	0	0	0	0	0	0	0	0	0	0	0	0	0	0	0	0	0	0	0	0	0	0	0	0	1	0	0	0	0	0	0	0	0	0	0	0	0	0	0	0	0	0	0	0	0	0	0	1	0	0	0	0	0	0	0	0	0	0	0	0	0	0	0	0	0	0	0	0	0	0	0	0	0	0	0	0	0	0	0	1	0	0	0	0	0	0	0	0	0	0	0	0	0	0	0	1	0	0	0	0	0	0	0	0	0	0	363	0	0	0	1	0	0	0	0	1	0	1	0	0	0	0	0	0	0	0	0	0	0	0	0	1	1	0	0	0	0	0	0	0	0	1	0	0	0	0	0	0	0	0	0	7243	0	180	0	1	0	1	0	0	0	0	0	0	1	3	0	1	0	0	0	0	0	2	0	1	0	0	0	0	0	1	0	3	0	0	0	0	1	3	1	1	0	22871	0	1	45	0	153	2	1	3065	0	3116	1	1159	24	1196	0	1	607	1	0	0	0	0	0	0	11095	8069	0	4467	0	0	0	347	1199	2325	54	619	0	0	0	0	0	0	0	0	0	0	0	0	0	0	0	0	0	0	0	0	0	0	0	0	0	0	0	0	0	0	0	0	0	0	0	0	0	0	0	0	0	0	0	0	0	0	0	0	0	0	0	0	0	0	0	0	0	0	0	0	0	0	0	0	0	0	0	0	0	0	0	0	0	0	0	0	0	0	0	0	0	0	0	0	0	0	0	0	0	0	0	0	0	0	0	0	0	0	0	0	0	0	0	0	0	0	0	0	0	0	0	0	0	0	0	0	0	0	0	0	0	0	0	0	0	0	0	0	0	0	0	0	0	0	0	0	0	0	0	0	0	0	0	0	0	0	0	0	0	0	0	0	0	0	0	0	0	0	0	0	0	0	0	0	0	0	0	0	0	0	0	0	0	0	0	0	0	226	0	0	0	0	0	0	0	0	0	0	0	0	0	0	0	0	0	0	0	0	0	0	0	0	0	0	0	0	0	0	0	0	0	0	0	0	0	0	0	0	0	0	0	0	0	0	0	0	0	0	0	0	0	0	0	0	0	0	0	0	0	0	0	0	0	0	0	0	0	0	0	0	0	0	111	1	0	173	0	0	0	0	0	1	0	0	0	391	1	1	4685	1	0	3	0	2	0	1	0	1	0	2	0	0	0	0	1384	1686	69	0	0	3	0	0	0	1816	229	0	0	403	0	302	0	207	1	0	2804	6390	0	2	0	4612	10	243	1034	2558	1	2338	3	429	1	298	0	0	0	0	0	0	0	0	0	0	0	0	1	0	0	0	0	0	0	0	0	0	0	0	0	0	0	0	0	0	0	0	0	0	0	0	0	0	0	0	0	1	0	0	0	0	0	0	0	0	0	0	0	0	0	0	0	0	0	0	0	0	0	0	0	0	0	0	0	1	0	0	0	0	0	0	0	0	0	0	0	0	0	0	0	0	0	0	0	0	0	0	0	0	0	0	0	0	0	0	0	0	0	0	0	0	0	0	0	0	0	0	0	0	0	0	0	0	0	0	0	0	0	0	108	11	0	0	0	0	0	0	0	0	0	0	0	0	0	0	0	0	0	0	0	0	0	0	0	481	0	0	0	1	1	2	0	0	0	2	0	0	1	0	208	1440	322	1155	572	2	0	221	0	0	0	959	0	1	0	0	3	0	0	0	0	2	0	0
OTU_230	No Match	No Match	No Match	No Match	No Match	No Match	0	Midori2		F6	GGGGGCCGCAAGGCCTCTCACTTTCGCGAACGAAAGCGAATCAAAACTACGGCGCATCGCGCCCACTCGACGCCAGGTTGGCCACCCGGCCAGGGCCCAAAAGCGTGCCCGCGATGCCCTGCCCTTGAGCTTATGCACTAACTGAACGTCATCG	0	0	0	0	0	0	0	0	0	0	0	0	0	0	0	0	0	0	0	0	0	0	0	0	0	0	0	0	0	0	0	0	0	0	0	0	0	0	0	0	0	0	0	0	0	0	0	0	0	0	0	0	0	0	0	0	0	0	0	0	0	0	0	0	0	1	0	94	0	0	0	0	0	0	0	0	0	0	0	0	0	0	0	0	0	0	0	0	0	0	0	0	0	0	0	0	0	0	0	0	0	0	0	0	0	0	0	0	0	0	0	0	0	0	0	0	0	0	0	0	0	0	0	0	0	0	0	0	0	0	0	0	0	0	0	0	0	2	0	1	0	60	0	35	0	9	0	52	0	46	0	48	0	14	0	7	0	110	0	10	0	7	0	108	0	134	0	17	0	40	0	40	0	44	0	23	0	66	0	371	0	6	0	6	0	0	0	89	0	68	0	30	0	7	0	64	0	73	0	61	0	1	0	5	0	0	0	0	0	0	0	0	0	0	0	0	0	0	0	0	0	0	0	0	0	0	0	0	0	0	0	0	0	0	0	0	0	0	0	0	0	0	0	0	0	0	0	0	0	0	0	0	0	0	0	0	0	0	0	0	0	0	0	0	0	0	0	0	0	0	0	0	0	0	0	0	0	0	0	0	0	0	0	0	0	0	0	0	0	0	0	0	0	0	0	0	0	0	0	0	0	0	0	0	0	0	0	0	0	0	0	0	0	0	0	0	0	0	0	0	0	0	0	0	0	0	0	0	0	0	0	0	0	0	0	0	0	0	0	0	0	0	0	0	0	0	0	0	0	0	0	0	0	0	0	0	0	0	0	0	0	0	0	0	0	0	0	0	0	0	0	0	0	0	4	0	0	0	0	0	0	0	0	0	0	0	0	0	0	0	0	0	0	0	0	0	0	0	0	0	0	0	0	0	0	0	0	0	0	0	0	0	0	0	0	0	0	0	0	0	0	0	0	0	0	0	0	0	0	0	0	0	0	0	0	0	0	0	0	0	0	0	0	0	0	0	0	0	0	0	0	0	0	0	0	0	0	0	0	0	0	0	0	0	0	0	0	0	0	0	0	0	0	0	0	0	0	0	0	0	0	0	0	0	0	0	0	0	0	0	0	0	0	0	0	0	0	0	0	0	0	0	0	0	0	0	0	0	0	0	0	0	0	0	0	0	0	0	0	0	0	0	0	0	0	0	0	0	0	0	0	0	0	0	0	0	0	0	0	0	0	0	0	0	0	0	0	0	0	0	0	0	0	0	0	0	0	0	0	0	0	0	0	0	0	0	0	0	0	0	0	0	0	0	0	0	0	50	0	55	0	117	0	40	0	36	0	156	0	128	0	77	0	59	0	59	0	83	0	30	0	42	0	88	0	47	0	68	0	32	0	41	0	114	0	88	0	45	0	9	0	42	0	99	0	33	0	143	0	28	0	390	0	47	0	55	0	132	0	154	0	105	0	28	0	0	0	0	0	0	0	0	0	0	0	0	0	0	0	0	0	0	0	0	0	0	0	0	0	0	0	0	0	0	0	0	0	0	0	0	0	0	0	0	0	0	0	0	0	0	0	0	0	0	0	0	0	0	0	0	0	0	0	0	0	0	0	0	0	0	0	0	0	0	0	0	0	0	0	0	0	0	0	0	0	0	0	0	0	0	0	0	0	0	0	0	0	0	0	0	0	0	0	0	0	0	0	0	0	0	0	0	0	0	0	0	0	0	0	0	0	0	0	0	0	0	0	0	0	0	0	0	0	0	0	0	0	0	0	0	0	0	0	0	0	0	0	0	0	0	0	0	0	0	0	0	0	0	0	0	0	0	0	0	0	0	0	0	0	0	0	0	0	0	0	0	0	0	0	0	0	0	0	0	0	0	0	0	0	0	0	0	0	0	0	0	0	0	0	0	0	0	0	0	0	0	0	0	0	0	3	0	0	0	0	0	0	0	0	0	0	2	0	0	0	0	0	0	0	0	0	1	0	0	0	0	0	0	0	0	0	0	0	0	0	0	0	0	0	0	0	0	1	0	0	0	0	26	0	17	0	11	0	44	0	37	0	52	0	82	0	47	0	150	0	24	0	381	0	350	0	71	0	422	0	0	0	0	0	0	0	0	0	0	0	0	0	0	0	0	0	0	0	0	0	0	0	0	0	0	0	0	0	0	0	0	0	0	0	0	0	0	0	0
OTU_231	Chordata	Actinopteri	Clupeiformes	Clupeidae	Sardina	Sardina pilchardus	100	Midori2			GCGGTTATACGAGAGGCCCTAGTTGATTTAATCGGCGTAAAGAGTGGTTATGGAGAGTTAAAAAATAGAGCTGAAGACCTCTCGGGCCGTAATACGCATCCAGAAGTTCGAATCACAAACACGAAAGTAGCTTTACCTTCTTCCACCAGAATCCACGACAGCTGGGACA	0	0	0	0	0	0	0	0	0	0	0	0	0	0	0	0	0	0	0	0	0	2867	0	0	0	0	0	0	0	0	0	0	0	0	0	0	0	0	0	0	0	0	0	0	0	0	0	0	0	0	0	0	0	0	0	0	0	0	0	0	0	0	0	0	0	0	0	0	0	0	0	0	0	0	0	0	0	0	0	0	0	0	0	0	0	0	0	0	0	0	0	0	0	0	0	0	0	0	0	0	0	0	0	0	0	0	0	0	0	0	0	0	0	0	0	0	0	0	0	0	0	0	0	0	0	0	0	0	0	0	0	0	0	0	0	0	0	0	0	0	0	0	0	0	0	0	0	0	0	0	0	0	0	0	0	0	0	0	0	0	0	0	0	0	0	0	0	0	0	0	0	0	0	0	0	0	0	0	0	0	0	0	0	0	0	0	0	0	0	0	0	0	0	0	0	0	0	0	0	0	0	0	0	0	0	0	0	0	0	0	0	0	0	0	0	0	0	0	39	0	0	0	0	892	4	33	0	0	0	0	0	0	0	0	1	0	0	0	0	0	0	0	0	0	0	0	0	0	0	0	0	0	0	0	0	127	0	0	0	0	0	0	0	0	0	0	0	0	0	0	0	0	0	0	0	0	0	0	0	0	0	0	0	0	0	0	0	0	0	0	0	0	0	0	0	0	0	0	0	0	0	0	0	0	0	0	0	0	0	0	0	0	0	0	0	0	0	0	0	0	0	0	0	0	0	0	0	0	0	0	0	0	0	0	0	0	0	0	0	0	0	0	0	0	0	0	0	0	0	0	0	0	0	0	0	0	0	0	0	0	0	0	0	0	0	0	0	0	0	0	0	0	0	0	0	0	0	0	0	0	0	0	0	0	0	0	0	0	0	0	0	0	0	0	0	0	0	0	0	0	0	0	0	0	0	0	0	0	0	0	0	0	0	0	0	0	0	0	0	0	0	0	0	0	0	0	0	0	0	0	0	0	0	0	0	0	0	0	0	0	0	0	0	0	0	0	0	0	0	0	0	0	0	0	0	0	0	0	0	0	0	0	0	0	0	0	0	0	0	0	0	0	0	0	0	0	0	0	0	0	0	0	0	0	0	0	0	0	0	0	0	0	0	0	0	0	0	0	0	0	0	0	0	0	0	0	0	0	0	0	0	0	0	0	0	0	0	0	0	0	0	0	0	0	0	0	0	0	0	0	0	0	0	0	0	0	0	0	0	0	0	0	0	0	0	0	0	0	0	0	0	0	0	0	0	0	0	0	0	0	0	0	0	0	0	0	0	0	0	0	0	0	0	0	0	0	0	0	0	0	0	0	0	0	0	0	0	0	0	0	0	0	0	0	0	0	0	0	0	0	0	0	0	0	0	0	0	0	0	0	0	0	0	0	0	0	0	0	0	0	0	0	0	0	0	0	0	0	0	0	0	0	0	0	0	0	0	0	0	0	0	0	0	0	1	0	0	0	0	0	0	0	0	0	2	0	0	0	0	0	0	0	11	0	0	0	0	0	0	0	0	0	0	1	0	0	0	0	0	0	0	0	0	0	0	0	0	15	0	0	0	0	0	0	0	0	0	0	0	0	161	329	0	0	0	0	0	0	0	0	0	0	0	0	0	0	0	0	0	0	0	0	0	0	0	0	0	0	0	0	0	0	0	0	0	0	0	0	0	0	0	0	0	0	0	0	0	0	0	0	0	0	0	0	0	0	0	0	0	0	0	0	0	0	0	0	0	0	0	0	0	0	0	0	0	0	0	0	0	0	0	0	0	0	0	0	0	0	0	0	0	0	0	0	0	0	0	0	0	0	0	0	0	0	0	0	0	0	0	0	0	0	0	0	0	0	0	0	0	0	0	0	0	0	0	0	0	0	0	0	0	0	0	0	0	0	0	0	0	0	0	0	0	0	0	0	0	0	0	0	0	0	0	0	0	0	0	0	0	0	0	0	0	0	0	0	0	0	0	0	1520	0	0	0	0	0	0	0	0	0	1	0	0	0	0	0	0	0	0	0	0	0	0	0	0	0	0	0	0	0	0	0	0	0	0	0	0	0	0	0	0	0	0	0	0	0	0	0	0	0	0	0	0	0	0	0	0	0	0	0	0	0	0	0	0	0	0	0	0	0	0	0	0	0	0	0	0	0	0	0	0	0	0	0	0	0	0	0	0	0	0	0	0	0
OTU_232	Chordata	Actinopteri	Siluriformes	Ictaluridae	Ameiurus	Ameiurus nebulosus/natalis	100	Midori2	Ameiurus nebulosus; Ameiurus natalis	F2 - Two species, one genus	GCGGTTATACGAAAGGCCCTAGTTGCTAGCCACGGCGTAAAGGGTGGTTAAGGACAACAACAAATAAAGCTAAAGATCCCCTAAGCCGTCATACGCATTCCGGGGGCACGAAGCCCTAACACGAAAGTAGCTTTAAAAAATATACCTGACCCCACGAAAGCTAAGAAA	0	0	0	0	0	0	0	0	0	0	0	0	0	0	0	0	0	0	0	0	0	0	0	0	0	0	0	0	0	0	0	0	0	0	0	0	0	0	0	0	0	0	0	0	0	0	0	0	0	0	0	0	0	0	0	0	0	0	0	0	0	0	0	0	0	0	0	0	0	0	0	0	0	0	0	0	0	0	0	0	0	0	0	0	0	0	0	0	0	0	0	0	0	0	0	0	0	0	0	0	0	0	0	194	0	0	0	0	0	0	0	0	0	0	0	0	0	0	0	0	0	0	0	0	0	0	0	0	0	0	0	0	0	0	0	0	1	0	0	0	0	0	0	0	0	0	0	0	0	0	0	0	0	0	0	0	0	0	1	0	0	0	0	0	0	0	0	0	0	0	0	0	0	0	0	0	0	0	0	0	0	0	0	0	0	0	0	0	0	0	0	0	0	1	0	0	0	0	0	0	0	0	0	1	0	0	0	0	0	0	0	0	0	0	0	0	0	0	0	0	0	0	0	0	0	0	0	0	0	0	0	0	0	0	0	0	0	0	0	0	0	0	0	0	0	0	0	0	0	0	0	0	0	0	0	0	0	0	0	0	0	0	0	0	0	0	0	0	0	0	0	0	0	0	0	0	0	0	0	0	0	0	0	0	0	0	0	0	0	0	0	0	0	0	0	0	0	0	0	0	0	0	0	0	0	0	0	0	0	0	0	0	0	0	0	0	0	0	0	0	0	0	0	0	0	0	0	0	0	0	0	0	0	0	0	0	0	0	0	0	0	0	0	0	0	0	0	0	0	0	0	0	0	0	0	0	0	0	0	0	0	0	0	0	0	0	0	0	0	0	0	0	0	0	0	0	0	0	0	0	0	0	0	0	0	0	0	0	0	0	0	0	0	0	0	0	0	0	0	0	0	0	0	0	0	0	0	0	0	0	0	0	0	0	0	1692	0	0	0	0	0	0	0	0	0	0	0	0	0	0	0	0	0	0	0	0	0	0	0	0	0	0	0	0	0	0	0	0	0	0	0	0	0	0	0	0	0	0	0	0	0	0	0	0	0	0	0	0	0	0	0	0	0	0	0	0	0	0	0	0	0	0	0	0	0	0	0	0	0	0	0	0	0	0	0	0	0	0	0	0	0	0	0	0	0	0	0	0	0	0	0	0	0	0	0	0	0	0	0	0	0	0	0	0	0	0	0	0	0	0	0	0	0	0	0	0	0	0	0	0	0	0	0	0	0	0	0	0	0	0	0	0	0	0	0	0	0	0	0	0	0	0	0	0	0	0	0	0	0	0	0	0	0	0	0	0	0	1	243	96	0	307	0	0	0	0	378	11	36	531	3	428	95	26	58	0	2	0	319	0	0	47	1	668	0	0	4	0	3	0	100	108	0	0	0	0	0	8	0	0	0	0	0	0	0	0	0	0	0	1	0	0	0	0	0	219	0	0	0	0	0	0	0	0	0	0	0	0	0	0	0	0	0	0	0	0	0	0	0	0	0	0	0	0	0	0	0	0	0	0	0	0	0	0	0	0	0	0	0	0	0	0	0	0	0	0	0	0	0	0	0	141	0	0	69	0	0	0	0	0	0	1	0	0	0	0	0	0	0	0	0	0	0	0	0	0	0	0	0	0	0	0	0	0	0	0	0	0	0	0	0	0	0	0	0	0	0	0	0	0	0	0	0	0	0	0	0	0	0	0	0	0	0	0	0	0	0	0	0	0	0	0	0	0	0	0	0	0	0	0	0	0	0	0	0	0	0	0	0	0	0	0	0	0	0	0	0	0	0	0	0	0	0	0	0	0	0	0	0	0	0	0	0	0	0	0	0	0	0	0	0	0	0	0	0	0	0	0	0	0	0	0	0	0	0	0	0	0	0	0	0	0	0	0	0	0	0	0	0	0	0	0	0	0	0	0	0	0	0	0	0	0	0	0	0	0	0	0	0	0	0	0	0	0	0	0	0	0	0	0	0	0	0	0	0	0	0	0	0	0	0	0	0	0	0	0	0	0	0	0	0	0	0	0	0	0	0	0	185	65	85	1	0	0	0	0	0	0	0	0	0	0	0	0	0	0	0	0	0	0	0	0	0	0	0	0	0	0	3	0	0	0	0	0	0	0	103	0	0	0	0	0	0	0	0	0	0	0	0	0	0	0	0	0	0	0	0	0	0	0	0	0	0	0
OTU_233	Chordata	Aves	Passeriformes	Sittidae	Sitta	Sitta europaea	100	Midori2			GCGGTCATACAGGAGACCCAAATCAACGTTATAACGGCGTAAAGGGTGGTAACATGTTATCCGAGTAACTAAGATTAAAAGGCAACTGAGCTGTCATAAGCCCAAGATGCCCATAAGGCCTCTTCCCCAAAGAAAATCTTAGAGCAACGATTAATTGAAATCCACGAAAGCCAGGGCC	0	0	0	0	0	0	0	0	0	0	0	0	0	0	0	0	3041	273	0	0	0	0	0	0	0	0	0	0	0	0	0	0	0	0	0	0	0	0	0	0	0	0	0	0	0	0	0	0	0	0	0	0	0	0	0	0	0	0	0	0	0	0	0	0	0	0	0	0	0	0	0	0	0	0	0	0	0	0	0	0	0	0	0	0	0	0	0	0	0	0	0	0	0	0	0	0	0	0	0	0	0	0	0	0	0	0	0	0	0	0	0	0	0	0	0	0	0	0	0	0	0	0	0	0	0	0	0	0	0	0	0	0	0	0	0	0	0	0	0	0	0	0	0	0	0	0	0	0	0	0	0	0	0	0	0	0	0	0	0	0	0	0	0	0	0	0	0	0	0	0	0	0	0	0	0	0	0	0	0	0	0	0	0	0	0	0	0	0	0	0	0	0	0	0	0	0	0	0	0	0	0	0	0	0	0	0	0	0	0	0	0	0	0	0	0	0	0	0	0	4	0	0	0	0	0	0	0	0	0	0	0	0	0	0	1	0	0	0	0	0	0	0	0	0	0	0	0	0	0	0	0	0	0	0	0	0	0	0	0	0	0	0	0	0	0	0	0	0	0	0	0	0	0	0	0	0	0	0	0	0	0	0	0	0	0	0	0	0	0	0	0	0	0	0	144	0	0	0	0	0	0	0	0	0	0	0	0	0	0	0	0	0	0	0	0	0	0	0	0	0	0	0	0	0	0	0	0	0	0	0	0	0	0	0	0	0	0	0	0	0	0	0	0	0	0	0	0	0	0	0	0	0	0	948	0	0	0	0	0	0	0	0	0	0	0	0	0	0	1	0	0	0	0	0	0	0	0	0	0	0	0	0	0	0	0	0	0	0	0	0	0	0	0	0	0	0	0	0	0	0	0	0	0	0	0	0	0	0	0	0	0	0	0	0	0	0	0	0	0	0	0	0	0	254	0	0	0	0	0	0	0	0	0	0	0	0	0	0	0	0	0	0	0	0	0	0	0	0	0	0	0	0	0	0	0	0	0	0	0	0	0	0	0	0	0	0	0	0	0	0	0	0	0	0	0	0	0	0	0	0	0	0	0	0	0	0	0	0	0	0	0	0	0	0	0	0	0	0	0	0	0	0	0	0	0	0	0	0	0	0	0	0	0	0	0	0	0	0	0	0	0	0	0	0	0	0	0	0	0	0	0	0	0	0	0	0	0	0	0	0	0	0	0	0	0	0	0	0	0	0	0	0	0	0	0	0	0	0	0	0	0	0	0	0	0	0	0	0	0	0	0	0	0	0	0	0	0	0	0	0	0	0	0	0	0	0	0	0	0	0	0	0	0	0	0	0	0	0	0	0	0	0	0	0	0	0	0	0	0	0	0	0	0	0	0	0	0	0	0	0	0	0	0	0	0	0	0	0	0	10	0	0	0	0	0	0	0	0	0	0	0	0	0	0	0	0	0	0	0	0	0	0	0	0	0	0	0	0	0	0	0	0	0	0	0	0	0	0	0	0	0	0	0	0	0	0	0	0	0	0	0	0	0	0	0	0	0	0	0	0	0	0	0	0	0	0	0	0	0	0	0	0	0	0	0	0	0	0	0	0	0	0	0	0	0	0	0	0	0	0	0	0	0	0	0	0	0	0	0	1	0	0	0	0	0	0	0	0	0	0	0	0	0	0	0	0	0	0	0	0	0	0	0	0	0	0	0	0	0	0	0	0	0	0	0	0	0	1	0	0	0	0	0	0	0	0	0	0	0	0	0	0	0	0	0	0	0	0	0	0	0	0	0	0	0	0	0	0	0	0	0	0	0	0	0	0	0	0	0	0	0	0	0	0	0	0	0	0	0	0	0	0	0	0	0	0	0	0	0	0	0	0	0	0	0	0	0	0	0	0	0	0	0	0	0	0	0	0	0	0	1	0	0	0	0	0	0	0	0	0	0	0	0	0	0	0	0	0	0	0	0	0	0	0	0	0	0	0	0	0	0	0	0	0	0	0	0	0	0	0	0	0	0	0	0	0	0	0	0	0	0	29	0	0	0	0	0	0	0	0	0	0	0	0	0	0	0	0	849	0	0	0	0	0	0	567	0	0	0	0	0	0	0	0	0	0	0	0	0	0	0	0	0	0	0	0	0	0	0	0	0	0	0	0	0	0	0	0	0	0	0	0	0	0
OTU_234	Chordata	Mammalia	Artiodactyla	Cervidae	Capreolus		95.732	Midori2			GCGGTCATACGATTAACCCAAGTTAATAGGCACATGGCGTAAAGCGTGTTAAAGCATTATATGAAATAAAGTTCAATTTTAATTAAGCTGTAAAAAGCCATAACTATAACGAAAATAGATAACGAAAGTAACTTTAAAACAGCTGAGACACGATAGCTAAGACC	0	0	0	0	0	0	0	0	0	0	0	0	0	0	0	0	0	0	0	1	0	0	0	0	0	0	0	0	0	0	0	0	0	1	0	0	0	0	0	0	0	0	0	0	0	1	0	0	0	0	0	0	0	0	0	3843	0	0	0	0	0	0	0	0	0	0	0	1	0	0	0	0	0	0	0	0	0	0	0	0	0	0	0	0	0	0	0	0	0	0	0	0	0	0	0	0	0	0	0	0	0	0	0	0	0	0	0	0	0	0	0	0	0	0	0	0	0	0	0	0	0	0	0	0	0	0	0	0	0	0	0	0	0	0	0	0	0	90	0	0	0	0	0	0	0	0	0	0	0	0	0	0	0	0	0	0	0	0	0	0	0	0	0	0	0	0	0	0	0	0	0	0	0	0	0	0	0	0	0	0	0	0	0	0	0	0	0	0	0	0	0	0	0	0	0	0	0	0	0	0	0	0	0	0	0	0	0	0	0	0	0	0	0	0	0	0	0	0	0	0	0	0	0	0	0	0	0	0	0	0	0	0	0	0	0	0	0	0	0	0	226	0	0	0	0	0	0	0	0	0	0	0	0	0	0	0	0	0	0	0	0	0	0	0	0	0	0	0	0	0	0	0	0	0	0	1	0	0	0	0	0	0	0	0	0	0	0	0	0	0	0	0	0	0	0	0	0	0	0	0	0	0	0	0	0	0	0	225	0	0	0	0	0	0	0	0	0	0	0	0	0	0	0	0	0	1	0	0	0	0	0	0	0	0	0	0	0	0	0	0	0	0	0	0	0	0	0	0	0	0	0	0	0	0	0	0	0	0	0	0	0	0	0	0	0	0	0	0	0	0	0	0	0	0	0	0	0	0	0	0	0	0	0	0	0	0	0	0	0	0	2	45	0	0	0	0	0	0	0	0	0	0	0	0	0	0	0	0	0	0	0	0	0	0	0	0	0	0	0	0	0	0	0	0	0	0	0	0	0	0	0	0	0	0	0	0	0	0	0	0	0	0	0	0	0	0	0	0	0	0	0	0	0	0	0	0	0	0	0	0	0	0	0	0	0	0	0	0	0	0	0	0	0	0	0	0	0	0	0	0	0	0	0	0	0	0	0	0	0	0	0	0	0	0	0	0	0	0	0	0	0	0	0	0	0	0	0	0	0	0	0	0	0	0	0	0	0	0	0	0	0	0	0	0	0	0	0	0	0	0	0	0	0	0	0	0	0	0	0	0	0	0	0	0	0	0	0	0	0	0	0	0	0	0	0	0	0	0	0	0	0	0	0	0	0	0	0	0	0	0	0	0	0	0	0	0	0	0	0	0	0	0	0	0	0	0	0	0	0	0	0	0	0	0	0	0	0	0	0	0	0	0	0	0	0	0	0	0	0	0	0	0	0	0	0	0	0	0	0	0	0	0	0	0	0	0	0	0	0	0	0	0	0	0	0	0	0	0	0	0	0	0	0	0	0	0	0	0	0	0	0	0	0	0	0	0	0	0	0	0	0	0	0	0	0	0	0	0	0	0	0	0	0	0	0	0	0	0	0	0	0	0	0	0	0	0	0	0	0	0	0	0	0	0	0	0	0	0	0	0	0	0	0	0	0	0	0	0	0	0	474	0	0	0	0	0	0	0	0	0	0	0	0	0	0	0	0	0	0	0	0	0	0	0	0	0	0	0	0	0	0	0	0	0	0	0	0	0	0	0	0	0	0	0	0	0	0	0	0	0	0	0	0	0	0	0	0	0	0	0	0	0	0	0	0	0	0	0	0	0	0	0	0	0	0	0	0	0	0	0	0	0	0	0	0	0	0	0	0	0	0	0	0	0	0	0	0	0	0	0	0	0	0	0	0	0	0	0	0	0	0	0	0	0	0	0	0	0	0	0	0	0	0	0	0	0	1	0	0	0	0	0	0	0	0	0	0	0	0	0	0	0	0	0	0	0	0	0	0	0	0	0	0	0	0	0	0	0	0	0	0	0	0	0	0	0	0	0	0	0	0	0	0	0	0	0	0	0	0	0	0	0	0	0	0	0	0	379	3	40	0	0	0	0	0	0	0	0	0	0	0	0	0	0	0	0	0	0	0	0	0	0	0	0	0	0	0	0	0	0	0	0	0	0	0	0	0	0	0	0	0	0	1	0	0	0	0	0	0	0	0	0	0	0	0	0	0	0	0	0	0	0	0	0
OTU_235	Chordata	Aves	Podicipediformes	Podicipedidae	Podiceps	Podiceps cristatus	100	Midori2			GCGGTCACACAAGAGACCCAAATTAACCGTACACGGCGTAAAGAGTGGTACTATATTATCAAACTAGCTAAGATGAAAGCATAGCTGAGCTGTCATAAGCCTAAGCTACACCTAACTCTCTTCCCGATCCTAGCATTAATGATTGACCACACCCCCACGAAAGCTAAGACA	0	0	0	0	0	0	0	0	0	0	0	0	0	0	0	0	0	0	0	0	0	0	0	0	0	0	0	0	0	0	0	0	0	0	0	0	0	0	0	0	0	0	0	0	0	0	0	0	0	0	0	0	0	0	0	0	0	0	0	0	0	0	0	0	0	0	0	0	0	0	0	0	0	0	0	0	0	0	0	0	0	0	0	0	0	0	0	0	0	23	0	0	0	0	0	0	0	0	0	0	0	0	0	0	0	1	0	0	0	0	0	0	0	0	0	0	0	0	0	0	0	0	0	0	0	0	0	0	0	0	0	0	0	0	0	0	0	0	0	0	0	0	0	0	0	0	0	0	0	0	0	0	0	0	0	0	0	0	0	0	0	0	0	0	0	0	0	0	0	0	0	0	0	0	0	0	0	0	0	0	0	0	0	0	0	0	0	0	0	0	0	0	0	0	0	0	0	0	0	0	0	0	0	0	0	0	0	0	0	0	0	0	0	0	0	0	0	0	0	0	0	0	0	0	0	0	0	0	0	0	0	0	0	0	0	0	0	0	0	0	0	0	0	0	0	0	0	0	0	0	0	0	0	0	0	0	0	0	0	0	0	0	0	0	0	0	0	0	0	0	0	1091	0	0	0	0	0	0	0	0	0	0	0	0	0	0	0	0	0	0	0	0	0	0	0	0	0	64	0	0	0	0	0	0	0	0	0	0	0	0	0	0	0	0	0	0	0	0	0	0	0	0	0	0	0	0	0	0	0	0	0	0	0	0	0	0	0	0	0	0	0	0	0	0	0	0	0	0	0	0	0	0	0	0	0	0	0	0	0	0	0	0	0	0	0	0	0	0	0	0	0	0	0	0	0	0	0	0	0	0	0	0	1	0	0	0	0	0	0	0	0	0	0	0	0	0	0	0	0	0	0	0	0	0	0	0	0	0	0	0	0	0	0	0	0	0	0	0	0	0	0	0	0	0	0	0	0	0	0	0	0	0	0	0	0	0	0	0	0	0	0	0	0	0	0	0	0	0	0	0	0	0	0	0	0	0	0	0	0	0	0	0	0	0	0	0	0	0	0	0	0	0	0	0	0	0	0	0	0	0	0	0	0	0	0	0	0	0	0	0	0	0	0	0	0	0	0	0	0	0	0	0	0	0	0	0	0	0	0	0	0	0	0	0	0	0	0	0	0	0	0	0	0	0	0	0	0	0	0	0	0	0	0	0	0	0	0	0	0	0	0	0	0	0	0	0	0	0	0	0	0	0	0	0	0	0	0	0	0	0	0	0	0	0	0	0	0	0	0	0	0	0	0	0	0	0	0	0	0	0	0	0	0	0	0	0	0	0	0	0	0	0	0	0	0	0	0	0	0	0	0	0	0	0	0	0	0	0	0	0	0	0	0	0	0	0	0	0	0	0	0	0	0	0	0	101	0	0	0	0	0	0	0	0	0	0	0	0	0	0	0	0	0	0	0	0	0	0	0	0	0	0	0	0	0	0	0	0	0	0	0	0	0	0	7	428	0	0	0	0	0	0	0	0	0	0	0	0	0	0	0	0	0	0	0	0	0	0	0	0	0	0	0	0	0	0	0	0	0	0	0	0	0	0	0	0	0	0	0	0	0	0	0	0	0	0	0	0	0	0	0	0	0	0	622	0	0	0	0	0	0	0	0	0	0	0	0	0	0	0	0	0	0	0	0	0	0	0	0	0	0	0	0	0	0	0	0	0	0	0	0	0	0	0	0	0	0	0	0	0	0	0	0	0	0	0	0	0	0	0	0	0	0	0	0	0	0	0	0	0	0	0	0	0	0	0	0	0	0	0	0	0	0	0	0	0	0	0	0	0	0	0	0	0	156	1676	0	753	0	0	0	0	0	0	0	0	0	0	0	0	185	503	0	49	0	0	0	0	0	0	0	0	0	0	0	0	1	49	0	0	0	0	0	0	0	0	0	0	0	0	0	0	0	0	0	0	0	0	0	0	0	0	4	85	0	0	11	0	0	0	0	0	0	0	0	0	0	0	0	0	0	0	0	0	0	0	0	0	0	0	0	0	0	0	0	0	0	0	0	0	0	0	0	0	0	0	0	0	0	0	0	0	0	0	0	0	0	0	0	0	0	0	0	0	0	0	0	0	0	0	0	0	0	0	0	0	0	0	0	0	0	0	0	0	0	0	0	0	0	0	0	0	0	0
OTU_236	Chordata	Aves	Psittaciformes	Psittacidae	Psittacula	Psittacula krameri	100	Midori2			GCGGTCATACAAGAGGCCCAAATTAACCGTATACGGCGTAAAGGGTGGCCCCAGAATATCATTAACTAATTAAGATTAAACCACTACCCAAGCCGTCATAAGCCCAAGGTACCCTGAAACCTACCCAAAACAATCTTAATCACCAAGACTCATCCAACTCCACGAAAGCCAGGATA	0	0	0	0	0	0	0	0	0	0	0	0	0	0	0	0	0	0	0	0	0	0	0	0	0	1	0	0	0	0	0	0	0	0	0	0	0	0	1	0	0	0	0	0	0	0	0	0	0	0	0	0	0	874	0	0	0	0	732	0	0	0	0	0	0	0	0	0	0	0	0	0	0	0	0	0	0	0	0	0	0	0	0	0	0	0	0	0	0	0	0	0	0	0	0	0	0	0	0	0	0	0	0	0	0	0	0	0	0	0	0	0	0	0	0	0	0	0	0	0	0	0	0	0	0	0	0	0	0	0	0	0	0	0	0	0	0	0	0	0	0	0	0	0	0	0	0	0	0	0	0	0	0	0	0	0	0	0	0	0	0	0	0	0	0	0	0	0	0	0	0	0	0	0	0	0	0	0	0	0	0	0	0	0	0	0	0	0	0	0	0	0	0	0	0	0	13	0	0	0	0	0	0	0	0	0	0	0	0	0	0	0	0	0	0	0	0	0	0	0	0	0	0	0	0	0	0	0	0	0	0	0	0	0	0	0	0	0	0	0	0	0	0	0	0	0	22	0	0	0	0	0	0	0	336	281	0	0	0	0	0	0	0	0	0	42	0	0	0	0	0	0	0	0	0	0	0	0	0	0	0	0	0	0	0	0	0	0	0	0	0	0	0	0	0	0	0	0	0	0	0	0	0	0	0	0	0	0	0	0	0	0	0	0	0	0	0	0	0	0	0	0	0	0	1	1	0	0	0	0	0	0	0	0	0	0	0	0	0	1	0	0	1	0	0	0	0	0	0	0	0	0	0	0	0	0	0	0	0	0	0	1872	0	0	0	0	0	0	0	0	0	0	0	0	0	0	0	0	1283	0	0	0	0	0	0	0	0	0	0	0	0	0	0	0	0	0	0	0	0	0	0	0	0	0	0	0	0	0	0	0	0	0	0	0	0	0	0	0	0	0	0	0	0	0	0	0	0	0	0	0	0	0	0	0	0	0	0	0	0	0	0	0	0	0	0	0	0	0	0	0	0	0	0	0	0	0	0	0	0	0	0	0	0	0	0	0	0	0	0	0	0	0	0	0	0	0	0	0	0	0	0	0	0	0	0	0	0	0	0	0	0	0	0	0	0	0	0	0	0	0	0	0	0	0	0	0	0	0	0	0	0	0	0	0	0	0	0	0	0	0	0	0	0	0	0	0	0	0	0	0	0	0	0	0	0	0	0	0	0	0	0	0	0	0	0	0	0	0	0	0	0	0	0	0	0	0	0	0	0	0	0	0	0	0	0	0	0	0	0	0	0	0	0	0	0	0	0	0	0	0	0	0	0	0	0	0	0	0	0	0	0	0	0	0	0	0	0	0	0	0	0	0	0	0	0	0	0	0	0	36	0	0	0	0	0	0	0	0	0	0	0	0	0	0	0	0	0	0	0	0	0	0	0	0	0	0	0	0	0	0	0	0	0	0	0	0	0	0	0	0	0	0	0	1	0	0	0	0	0	0	0	0	0	0	0	0	0	0	0	0	0	0	0	0	0	0	0	0	0	0	0	0	0	0	0	0	0	0	0	0	0	0	0	0	0	0	0	0	0	0	0	0	0	0	0	0	0	0	0	0	0	0	0	0	0	0	0	0	0	0	0	0	0	0	0	0	0	0	0	0	0	0	0	0	0	0	0	0	0	0	0	0	0	0	0	0	0	0	0	0	0	0	0	0	0	0	0	0	0	0	0	0	0	0	0	0	0	0	0	0	0	0	0	0	0	0	0	0	0	0	0	0	0	0	0	0	0	0	0	0	0	0	0	0	0	0	0	0	0	0	0	0	0	0	0	0	0	0	0	0	0	0	0	0	0	0	0	0	0	0	0	0	0	0	0	0	0	0	0	0	0	0	0	0	0	0	0	0	0	0	0	0	0	0	0	0	0	0	0	0	0	0	0	0	0	0	0	0	0	0	0	0	0	0	0	0	0	0	0	0	0	0	0	0	0	0	0	0	0	0	0	0	0	0	0	0	0	0	0	0	0	0	0	0	0	0	0	0	0	0	0	0	0	0	0	0	0	0	0	0	0	0	0	0	0	0	0	0	0	0	0	0	0	0	0	0	0	0	0	0	0	0	0	0	0	0	0	0	0	0	0	0	0	0	0	0	0	0	0	0	0	0	0	0	0	0	0	0	0	0	0	0	0	0
OTU_237	Chordata	Mammalia	Artiodactyla	Hippopotamidae	Hippopotamus	Hippopotamus amphibius	100	Midori2			GCGGTCATACGATTGACTCAAACTAACAGAAATACGGCGTAAAGCGTGTTAAAGAATTAAAAGTACAAATAAAGTTAAATTCTAACTAAACTGTAAAAAGCCCTAACTAGAATAAAAATCTACTACAAAAGTGACTTTAACAATACTGACCACACGATAGCTAAGACC	0	0	0	0	0	0	0	0	0	0	0	0	0	0	0	0	0	0	0	0	0	0	0	0	0	0	0	0	0	0	0	0	0	0	0	0	0	0	0	0	0	0	0	0	0	0	0	0	0	0	0	0	0	0	0	0	0	0	0	0	0	0	0	0	0	0	0	1	0	0	0	0	0	0	0	0	0	0	0	0	0	0	0	0	0	0	0	0	0	0	0	0	0	0	0	0	0	0	0	0	0	0	0	0	0	0	0	0	0	0	0	0	0	0	0	0	0	0	0	0	0	0	0	0	0	0	0	0	0	0	0	0	0	0	0	0	0	0	0	0	0	0	1	0	0	0	0	0	0	0	0	0	0	0	0	0	0	0	0	0	0	0	0	0	0	0	0	0	0	0	0	0	0	0	0	0	0	0	0	0	0	0	0	0	0	0	0	0	0	0	0	0	0	0	0	0	0	0	0	0	0	0	0	0	0	0	0	0	0	0	0	0	0	0	0	0	0	0	0	0	0	0	0	0	0	0	0	0	0	0	0	0	0	0	0	0	0	0	0	0	0	0	0	0	0	0	0	0	0	0	0	0	0	0	0	0	0	0	0	0	0	0	0	0	0	0	0	0	0	0	0	0	0	0	0	0	0	0	0	0	0	0	0	0	0	0	0	0	0	0	0	0	0	0	0	0	0	0	0	0	0	0	0	0	0	0	0	0	0	0	0	0	0	0	0	0	0	0	0	0	0	0	0	0	0	0	0	0	0	0	0	0	0	0	0	0	0	0	0	0	0	0	0	0	0	0	0	0	0	0	0	0	0	0	0	0	0	0	0	0	0	0	0	0	0	0	0	0	0	0	0	0	0	0	0	0	0	0	0	0	0	0	0	0	0	0	0	0	0	0	0	0	0	0	0	0	0	0	0	0	0	0	0	0	0	0	0	0	0	0	0	0	0	0	0	0	0	0	0	0	0	0	0	0	0	0	0	0	0	0	0	0	0	0	0	0	0	0	0	0	0	0	0	0	0	0	0	0	0	0	0	0	0	0	0	0	0	0	0	0	0	0	0	0	0	0	0	0	0	0	0	0	0	0	0	0	0	0	0	0	0	0	0	0	0	0	0	0	0	0	0	0	0	0	0	0	0	0	0	0	0	0	0	0	0	0	0	0	0	0	0	0	0	0	0	0	0	0	0	0	0	0	0	0	0	0	0	0	0	0	0	0	0	0	0	0	0	0	0	0	0	0	0	0	0	0	0	0	0	0	0	0	0	0	0	0	0	0	0	0	0	0	0	0	0	0	0	0	0	0	0	0	0	0	0	0	0	0	0	0	0	0	0	0	0	0	0	0	0	0	1126	0	0	0	0	0	0	0	0	0	0	0	0	0	0	0	0	0	0	0	0	0	0	0	0	0	0	0	0	0	0	0	0	0	0	0	0	0	0	0	0	0	0	0	0	0	0	0	0	0	0	0	0	0	0	0	0	0	0	0	0	0	0	0	0	0	0	0	0	0	0	0	0	0	0	0	0	0	0	0	0	0	0	0	0	0	0	0	0	0	0	0	0	0	0	0	0	0	0	0	0	0	0	0	0	0	0	0	0	0	0	0	0	0	0	0	0	0	568	0	2598	49	1	0	0	0	0	0	0	0	0	0	0	0	0	0	0	0	0	0	0	0	0	0	0	0	0	0	0	0	0	0	0	0	0	0	0	0	0	0	0	0	0	0	0	0	0	0	1	0	0	0	0	0	0	0	0	0	0	0	0	0	0	0	0	0	0	0	0	0	0	0	0	0	0	0	0	0	0	0	0	0	0	0	0	0	0	0	0	0	0	0	0	0	0	0	0	0	0	0	0	0	0	0	0	0	0	0	0	0	0	0	0	0	0	0	0	0	0	0	0	0	0	0	0	113	0	0	0	0	0	0	0	0	0	0	309	0	0	0	0	0	1	0	20	0	0	0	0	0	0	0	0	0	0	0	0	0	0	0	0	0	0	593	0	0	0	0	0	0	0	0	0	0	0	0	0	0	0	0	0	0	36	0	0	0	0	0	0	0	0	0	0	0	0	0	0	0	0	0	0	0	0	0	0	0	0	0	0	0	0	0	0	0	0	0	0	0	0	0	0	0	0	0	0	0	0	0	0	0	0	0	0	0	0	0	0	0	0	0	0	0	0	0	0	0	0	0	0	0	0	0	0	0
OTU_238	Chordata	Actinopteri	Cypriniformes	Leuciscidae	Vimba	Vimba melanops	97.674	Midori2			GCGGTTAAACGAGAGGCCCTAGTTGATAAAACCACGGCGTAAAGGGTGGTTAAGGAAAGTATAACAATAAAGCCGAATGGCCCTTTGGCTGTCATACGCTTCTAGGTGTCCGAAGTCCAATATACGAAAGTAGCTTTAGTAGAGCCCACCTGACCCCACGAAAGCTGAGGAA	0	0	0	0	0	0	0	0	0	1	0	0	0	1	0	0	0	0	0	0	0	0	0	0	0	0	1	1	0	0	0	1	0	0	0	0	0	0	0	0	0	0	0	0	0	0	0	0	0	0	0	0	0	0	0	0	0	1	0	0	0	0	0	0	0	1	0	0	0	0	0	0	0	0	0	1	0	0	0	0	0	0	0	0	0	0	0	0	0	0	0	0	0	0	0	0	0	0	0	0	0	0	0	0	0	0	0	0	0	0	0	0	0	0	0	0	0	0	0	0	0	1	0	0	0	0	0	0	0	0	0	2	0	0	0	0	0	0	0	0	0	0	0	0	0	0	0	0	0	0	0	0	0	1	0	0	0	0	0	0	0	0	0	0	0	0	0	0	0	0	0	0	0	0	0	0	0	0	0	0	0	0	0	0	0	0	0	0	0	0	0	0	0	0	0	0	0	0	0	0	0	0	0	0	0	0	0	0	0	0	0	0	0	1	0	0	0	0	0	0	0	0	0	0	0	0	0	0	0	0	0	1	0	0	0	0	0	0	0	0	0	0	1	0	0	0	0	0	0	0	0	0	0	0	0	0	0	0	0	0	0	0	0	0	0	0	0	0	2	0	0	0	0	0	1	1	1	18	0	0	0	0	0	0	0	0	0	0	0	0	0	0	0	0	0	0	0	1	0	0	0	6	0	0	0	0	0	0	0	0	0	0	3	5	0	0	0	0	0	0	0	0	0	0	0	0	0	0	0	0	0	0	0	1	0	0	0	0	0	0	0	0	0	0	0	0	0	0	0	0	0	0	0	0	0	0	0	0	0	0	0	0	0	0	0	0	0	0	1	0	3	0	0	0	0	0	0	0	0	0	0	0	0	0	0	0	0	0	9	0	0	0	0	1	1	0	0	0	0	0	0	0	0	0	0	0	0	0	1	1	0	0	0	0	0	0	0	0	0	1	1	1	0	0	0	0	0	0	0	0	0	0	0	0	0	0	0	0	0	0	0	0	0	0	0	0	0	0	0	1	7	0	0	0	0	1	0	0	0	0	0	0	0	0	0	0	0	0	0	0	0	0	0	0	0	0	0	0	0	0	0	0	0	0	0	0	0	0	0	0	0	3	0	0	0	0	0	0	0	0	0	0	0	0	0	0	0	0	0	0	0	0	0	0	0	0	0	0	0	0	0	0	0	0	0	0	0	0	0	0	0	0	0	0	0	0	0	0	0	0	0	0	0	0	0	0	0	0	0	0	0	0	0	0	0	0	0	0	0	0	0	0	0	2	0	0	0	0	0	0	0	0	0	0	0	0	0	0	0	8	0	0	0	0	0	0	0	0	0	3	0	0	0	0	0	0	0	0	0	0	0	0	1	2	0	0	0	0	0	0	0	0	0	0	0	0	0	3	0	9	2	0	0	0	2	1	0	15	0	0	0	0	0	0	0	2	0	17	0	0	0	0	0	0	0	0	1	0	0	0	0	0	0	0	0	0	0	0	0	0	0	0	0	0	0	0	0	0	0	0	0	0	0	0	0	1	0	0	0	0	0	0	0	0	0	0	0	0	0	0	0	0	0	0	0	0	0	0	0	0	0	0	0	0	0	0	0	0	0	4	7	0	0	0	0	1	0	0	0	0	3	9	0	0	13	2	0	0	0	0	0	0	0	0	237	786	1	0	0	2	0	0	0	0	4	7	1	6	0	0	0	0	0	0	2	0	0	1	0	0	0	0	0	0	0	6	0	12	0	0	0	0	0	0	0	0	0	0	0	0	0	0	0	0	0	0	0	0	0	0	0	1	0	0	0	0	0	0	0	0	0	0	0	0	0	0	0	0	0	0	0	0	0	0	0	0	0	0	0	0	0	0	0	0	0	0	0	0	0	0	0	0	0	0	0	0	0	0	0	0	0	0	0	0	0	0	0	0	0	0	0	0	0	0	0	0	0	0	1	0	0	0	0	0	0	0	0	0	0	0	0	0	0	0	0	0	1	0	0	0	0	0	0	0	0	0	0	0	0	0	0	0	0	0	0	0	0	0	0	0	3	1	0	0	1	0	0	0	0	0	0	1	0	0	0	0	0	0	2	0	0	0	0	0	1	2	0	0	0	1	1	0	0	0	1	0	0	0	0	0	2	0	1	0	0	0	0	0	0	1	0	0	0	0	0	0	0	0	0	0	0	0	0	0
OTU_239	No Match	No Match	No Match	No Match	No Match	No Match	0	Midori2		F6	GGAAACCACCATCACAACACCAGCGGTGGCAACAGAGCCCGATCTCTCTCGGAAGCGCGATCCATTCTGGCCTGTCGGCTACGTCCCTAAAAAAGCAATCACAGCGCCACTAAATGACTCCAACGCTCTTGCTGTCCCGGAAAAAGCCCGGCAGA	14	79	0	3	17	6	18	3	0	3	0	16	17	146	3	24	12	25	17	93	20	1	9	21	2	0	0	71	11	1	7	9	5	7	0	19	1	6	17	25	1	27	2	6	5	2	15	0	5	10	2	24	9	23	18	2	4	12	7	0	2	84	12	3	0	12	8	2	0	0	0	0	0	0	0	0	0	0	0	0	0	0	0	0	0	0	0	0	0	0	0	0	0	0	0	0	0	0	0	0	0	0	0	0	0	0	0	0	0	0	0	0	0	0	0	0	0	0	0	0	0	0	0	0	0	0	0	0	0	0	0	0	0	0	0	0	0	0	0	0	6	0	18	0	0	0	1	1	1	0	0	0	0	0	0	0	0	0	0	0	12	0	0	0	0	10	0	5	0	0	0	0	0	1	8	1	0	6	1	2	0	0	0	12	0	0	0	0	0	0	0	0	0	0	0	0	0	0	0	6	0	0	0	2	0	0	0	0	0	0	8	0	0	0	0	0	0	3	0	1	0	3	1	0	0	0	0	0	0	0	1	0	2	15	2	0	0	0	1	0	0	0	4	1	0	0	1	1	0	5	0	0	1	0	0	0	2	0	0	0	0	2	0	0	0	0	0	0	0	8	0	10	0	0	0	1	0	2	4	0	0	0	0	0	27	0	0	1	5	8	3	0	0	0	0	0	0	0	0	0	0	1	0	14	15	0	1	1	0	0	0	1	0	12	0	24	0	3	0	32	15	17	0	0	10	28	17	29	4	8	4	2	8	8	2	2	0	2	0	0	0	1	0	3	0	2	0	6	2	14	1	5	1	11	14	10	6	262	11	53	0	8	11	0	2	29	0	13	3	16	40	46	22	33	18	42	14	62	24	83	14	777	0	61	65	25	1	12	0	0	0	0	0	0	0	0	1	0	0	5	0	0	0	0	8	178	0	0	0	1	0	6	0	0	0	0	0	7	0	0	0	1	0	22	1	5	7	32	0	0	0	1	0	0	0	3	17	0	3	0	11	20	9	4	0	0	0	0	1	2	1	1	0	0	0	0	0	0	0	0	0	0	0	0	0	0	0	0	0	0	0	0	0	0	0	0	0	0	0	0	0	0	0	0	0	0	0	0	0	0	0	0	0	0	0	0	0	0	0	0	0	0	0	0	0	0	0	0	0	0	0	0	0	0	0	0	0	0	0	0	0	0	0	0	0	0	0	0	0	0	0	0	0	0	0	0	0	0	0	0	0	0	0	0	0	0	0	0	0	0	0	0	0	0	0	0	0	0	0	0	0	0	114	80	0	0	0	0	0	0	0	0	0	0	0	0	0	0	1	18	0	0	0	0	0	0	0	61	0	1	0	0	0	0	0	0	0	0	0	0	0	4	0	0	1	0	0	0	0	0	0	0	3	0	0	0	0	0	2	1	0	0	0	0	2	0	0	23	52	20	13	12	0	27	0	43	4	4	3	1	0	0	0	0	0	0	2	0	0	0	0	0	0	0	0	0	0	0	0	0	0	0	0	0	0	0	0	0	0	0	0	0	0	0	0	0	0	0	0	0	0	0	0	0	0	0	0	0	0	2	0	0	0	0	0	1	0	0	0	0	1	0	0	0	0	0	0	0	0	10	0	0	0	0	0	0	11	0	0	0	0	0	0	0	0	0	0	0	3	0	0	0	2	2	0	0	0	1	0	2	0	0	0	0	0	3	1	0	0	0	0	3	0	0	0	0	0	0	49	0	0	0	0	3	0	0	0	0	17	1	8	26	0	0	3	43	10	0	0	2	0	2	1	0	0	0	0	20	0	3	0	0	0	1	0	0	0	0	0	0	0	0	0	1	0	0	1	0	0	0	0	0	2	0	0	0	0	2	0	0	0	24	2	10	8	0	0	0	0	7	14	2	0	0	1	0	0	0	0	5	0	3	0	2	0	17	0	1	0	0	0	0	0	1	0	0	1	0	3	0	0	0	0	0	17	4	0	0	0	8	0	0	1	0	0	0	8	13	1	23	4	11	3	13	0	12	1	17	0	1	0	2	0	23	0	0	0	1	0	0	0	0	0	0	0	0	0	0	0	0	0	0	0	0	0	0	0	0	0	2	6	1	0	3	0	0	0	0	0	0	0	1	1	19	3	8	1	0	1	34	2	6	0	1	2	12	1	49	0	0	0	16	2	17	3	9	0	0	0	0	0	52	2	5
OTU_240	Chordata	Mammalia	Rodentia	Cricetidae	Microtus	Microtus subterraneus	100	Midori2			GCGGTCATACGATTAACCCAAACTAATTATTCTCGGCGTAAAACGTGTTACCAGAAATACATAAAATAGAATTAAAATCCATCCAATATGTGAAAATTCATCGCTGGACCTAAGACCAATAACGAAAGTAATTCTAATTAACCTGATACACGATAGCTAAGACC	0	0	0	0	0	0	0	0	0	0	0	0	0	0	0	0	0	0	0	0	0	0	0	0	0	0	0	0	0	0	0	0	0	0	0	0	0	0	0	0	0	0	0	0	0	0	0	0	0	0	0	0	0	0	0	0	0	0	0	0	0	0	0	0	0	0	0	0	0	0	0	0	0	0	0	0	0	0	0	0	0	0	0	0	0	0	0	0	0	0	0	0	0	0	0	0	0	0	0	0	0	0	0	0	0	0	0	0	0	0	0	0	0	0	0	0	0	0	0	0	0	0	0	0	0	0	0	0	0	0	0	0	0	0	0	0	0	0	0	0	0	0	0	0	0	0	0	0	0	0	0	0	0	0	0	0	0	0	0	0	0	0	0	0	0	0	0	0	0	0	0	0	0	0	0	0	0	0	0	0	0	0	0	0	0	0	0	0	0	0	0	0	0	0	0	0	0	0	0	0	0	0	0	0	0	0	0	0	0	0	0	0	0	0	0	0	0	0	0	0	0	0	0	0	0	0	1	0	0	0	0	0	0	0	0	0	0	0	0	0	0	0	0	0	0	0	0	0	0	1	0	0	0	0	0	0	0	0	0	0	0	0	7	0	0	0	0	0	0	0	0	0	0	0	0	0	0	0	0	0	0	0	0	0	0	0	0	0	0	0	0	0	0	0	0	0	0	0	0	0	0	0	0	0	0	0	0	0	0	0	0	0	0	0	0	0	0	0	409	0	0	0	0	0	0	0	0	0	0	0	0	0	0	0	0	0	0	0	0	0	0	0	0	0	0	0	0	0	0	0	0	0	0	0	0	0	0	0	0	0	0	0	0	0	0	0	0	0	0	0	0	0	0	0	0	0	0	0	0	0	0	0	0	0	0	0	0	0	0	0	0	0	0	0	0	0	0	0	0	0	0	0	0	0	0	0	0	0	0	0	0	0	0	0	0	0	0	0	0	0	0	0	0	0	0	0	0	0	0	0	0	0	0	0	0	0	0	0	0	0	0	0	0	0	0	0	0	0	0	0	0	0	0	0	0	0	0	0	0	0	0	0	0	0	0	0	0	0	0	0	0	0	0	0	0	0	0	0	0	0	0	0	0	0	0	0	0	0	0	0	0	0	0	0	0	0	0	0	0	0	0	0	0	0	0	0	0	0	0	0	0	0	0	0	0	0	0	0	0	0	0	0	0	0	0	0	0	0	0	0	0	0	0	0	0	0	0	0	0	0	0	0	0	0	0	0	0	0	0	0	0	0	0	0	0	0	0	0	0	0	0	0	0	0	0	0	0	0	0	0	0	0	0	0	0	0	0	0	0	0	0	0	0	0	0	0	0	0	0	0	0	0	0	0	0	0	0	0	0	0	0	0	0	0	0	0	0	0	0	0	0	0	0	0	0	0	0	0	0	0	0	0	0	0	0	0	0	0	0	0	0	0	0	0	0	0	0	0	0	0	0	0	0	0	0	0	0	0	0	0	0	0	0	145	0	0	0	0	0	0	485	794	0	0	0	0	0	0	0	0	0	0	0	0	0	0	0	0	0	844	0	0	0	0	0	0	0	0	0	0	0	0	0	0	0	0	0	88	0	0	0	0	0	0	0	0	0	0	0	0	0	0	0	0	0	0	0	0	0	0	0	0	0	0	0	0	0	0	0	0	0	0	0	0	0	0	0	0	0	0	0	0	0	0	0	0	0	0	0	0	0	0	0	0	0	0	0	0	0	1568	0	0	0	0	0	0	0	0	0	0	0	0	0	0	0	0	0	0	0	0	0	0	0	0	0	0	0	0	0	0	0	0	0	0	0	0	0	0	0	0	0	0	0	0	0	0	0	0	0	0	0	0	0	0	0	0	0	0	0	0	0	0	0	0	0	0	0	0	0	1	0	0	0	0	0	0	0	0	0	0	0	0	0	505	0	0	0	0	0	0	0	0	0	0	0	0	0	0	0	0	0	0	0	0	0	0	0	0	0	0	0	0	0	0	0	0	0	0	0	0	0	0	0	0	0	0	0	0	0	0	0	0	0	0	0	0	0	0	5	0	0	0	342	86	0	0	0	0	0	0	0	0	0	0	0	0	0	0	0	0	0	0	0	0	0	0	0	0	0	0	0	0	0	0	0	0	0	0	0	0	0	0	0	0	0	0	0	0	0	0	0	0	0	0	0	0	0	0	0	0	0	0	0	0
OTU_241	Chordata	Mammalia	Perissodactyla	Equidae	Equus	Equus asinus	100	Midori2			GCGGTCATACGATTAACCCAAATTAATAAACCCTCCGGCGTAAAGCGTGTCAAAGACCCATACTAAAATAAAGTTAAAACCCAGTTAAGCTGTAAAAAGCTACAACCAAAGTAAAATAAACTACGAAAGTGACTTTAATATCTCTGACCACACGATAGCTAAGACC	0	0	0	0	0	0	0	0	0	0	0	0	0	0	0	0	0	0	0	0	0	0	0	1	0	0	1	0	0	0	0	0	0	1	0	0	0	0	0	0	0	0	0	0	3817	0	0	0	0	0	0	0	0	0	0	0	0	0	0	0	0	0	0	0	0	0	0	0	0	0	0	0	0	0	0	0	0	0	0	0	0	0	0	0	0	0	0	0	0	0	0	0	0	0	0	0	0	0	0	0	0	0	0	0	0	0	0	0	0	0	0	0	0	0	0	0	0	0	0	0	0	0	0	0	0	0	0	0	0	0	0	0	0	0	0	0	0	0	0	0	0	0	0	0	0	0	0	0	0	0	0	0	0	0	0	0	0	0	0	0	0	0	0	0	0	0	0	0	0	0	0	0	0	0	0	0	0	0	0	0	0	0	0	0	0	0	0	0	0	0	0	0	0	0	0	0	0	0	0	0	0	0	0	0	0	0	0	0	0	0	0	0	0	0	0	0	0	0	0	0	0	0	0	0	0	0	0	0	0	0	0	0	0	0	0	0	0	0	0	0	0	0	0	0	0	0	0	0	0	0	0	0	0	0	0	0	0	0	0	0	0	0	0	0	0	0	0	0	0	0	0	0	0	0	0	0	0	0	0	0	0	0	0	0	0	0	0	0	0	0	0	0	0	0	0	0	0	0	0	0	0	0	0	0	0	0	0	0	0	0	0	0	0	0	0	0	0	0	0	0	1	0	0	0	0	0	0	0	0	0	0	0	0	0	0	0	0	0	0	0	0	0	0	0	0	0	0	0	0	0	0	0	0	0	0	0	0	0	0	0	0	0	0	0	0	0	0	0	0	0	0	0	0	0	0	0	0	0	0	0	1	0	0	0	0	0	0	0	0	0	0	0	0	0	0	0	0	0	0	0	0	0	0	0	0	0	0	0	0	0	0	0	0	0	0	0	0	0	0	0	0	0	0	0	0	0	0	0	0	0	0	0	0	0	0	0	0	0	0	0	0	0	0	0	0	0	0	0	0	0	0	0	0	0	0	0	0	0	0	0	0	0	0	0	0	0	0	0	0	0	0	0	0	0	0	0	0	0	0	0	0	0	0	0	0	0	0	0	0	0	0	0	0	0	0	0	0	0	0	0	0	0	0	0	0	0	0	0	0	0	0	0	0	0	0	0	0	0	0	0	0	0	0	0	0	0	0	0	0	0	0	0	0	0	0	0	0	0	0	0	0	0	0	0	0	0	0	0	0	0	0	0	0	0	0	0	0	0	0	0	0	0	0	0	0	0	0	0	0	0	0	0	0	0	0	0	0	0	0	0	0	0	0	0	0	0	0	0	0	0	0	0	0	0	0	0	0	0	0	0	0	0	0	0	0	0	0	0	0	24	0	0	0	0	0	0	0	0	0	0	0	0	0	0	0	0	0	0	0	0	0	0	0	0	0	0	0	0	0	0	0	0	0	0	0	0	0	0	0	0	0	0	0	0	0	0	0	0	0	0	0	0	0	0	0	0	0	0	0	0	0	0	0	0	0	0	0	0	0	0	0	0	0	0	0	0	0	0	0	0	0	0	0	0	0	0	0	0	0	0	0	0	0	0	0	0	0	0	0	0	0	0	0	0	0	0	0	0	0	0	0	0	0	0	0	0	0	0	0	0	0	0	0	0	0	0	0	0	0	0	0	0	0	0	0	0	0	0	0	0	0	0	0	0	0	0	0	0	0	0	0	0	0	0	0	0	0	0	0	0	2	0	0	0	0	0	0	0	0	0	0	0	0	0	0	0	0	0	0	0	0	0	0	0	0	0	0	0	0	0	0	0	0	0	0	0	0	0	0	0	0	0	0	0	0	0	0	0	0	0	0	0	0	0	0	0	0	0	0	0	0	0	0	0	0	0	0	0	0	0	967	0	0	0	1	92	2	0	0	0	0	0	0	0	0	0	0	0	0	0	0	0	0	0	0	0	0	0	0	0	0	0	0	0	0	0	0	0	0	0	0	0	0	0	0	0	0	0	0	0	0	0	0	0	0	0	0	0	0	0	0	0	0	0	0	0	0	0	0	0	0	0	0	0	0	0	0	0	0	0	0	0	0	0	0	0	0	0	0	0	0	0	0	0	0	0	0	0	0	0	0	0	0	0	0	0	0	0	0	0	0	0	0	0	0	0	0	0	0	0	0	0	0	0
OTU_242	Chordata	Actinopteri	Perciformes	Cottidae	Cottus	Cottus asper	99.375	Midori2	Cottocomephorus grewingki; Cottus asper; Cottus perplexus; Cottus gulosus; Cottus gobio; Cottus beldingii	F1 - Dominant taxon	GCGGTTATACGAGAGGCCCAAGTTGACAAACACCGGCGTAAAGCGTGGTTAAGTTAAAAATCATACTAAAGCCAAACATCTTCAAGACTGTTATACGTAACCGAAGACAGGAAGTTCAACCACGAAAGTCGCTTTATCTGATCTGAATCCACGATAGCTAGGACC	0	0	0	0	1	0	0	0	0	0	0	2	0	0	0	0	0	0	0	0	0	0	0	0	0	0	0	1	0	12	0	0	0	0	0	0	0	0	0	0	0	0	0	0	0	0	0	0	0	0	0	0	0	0	0	13	0	0	0	0	0	0	0	0	0	0	0	0	0	1	0	0	0	0	0	0	0	0	0	0	0	0	0	0	0	0	2	0	0	0	0	1	0	0	0	0	0	0	0	0	0	22	0	0	0	0	0	0	0	0	0	0	0	0	0	0	0	2	0	0	0	0	0	0	0	0	0	0	0	0	0	0	0	0	0	0	0	0	0	0	0	0	0	0	0	0	0	0	0	0	0	0	0	0	0	0	0	0	0	0	0	0	0	0	0	0	0	0	0	0	0	0	0	0	0	0	0	0	0	0	0	0	0	0	0	0	0	0	0	0	0	0	0	0	0	0	0	0	0	0	0	0	0	0	0	1	0	0	0	4	27	233	2	16	3	22	1	6	2	8	5	10	0	1	0	4	5	23	2	20	2	41	16	115	0	11	2	0	13	5	0	4	1	5	4	5	4	2	0	3	0	3	0	30	0	5	0	1	7	5	0	6	0	0	3	11	0	12	0	0	0	0	0	5	1	0	0	15	0	40	0	0	0	47	4	26	0	0	0	0	7	0	0	0	0	3	0	0	26	26	0	0	4	45	0	0	0	0	0	15	10	1	0	0	0	23	2	0	0	8	0	0	1	0	0	0	0	0	0	8	0	0	0	0	0	0	0	0	0	1	0	0	0	39	0	9	0	0	0	0	0	0	0	0	0	0	0	0	0	0	0	2	7	0	0	0	0	0	0	0	0	0	0	0	0	0	0	0	0	0	0	0	0	0	0	0	0	0	0	0	0	0	0	0	0	0	0	0	0	0	0	0	0	0	0	0	0	0	0	0	0	0	0	0	0	0	0	0	0	0	0	0	0	2	0	0	0	0	0	0	0	0	0	0	0	0	0	0	0	0	0	0	0	0	0	0	0	0	0	0	0	0	0	0	0	0	0	0	0	0	0	0	0	0	0	0	0	0	0	0	0	0	0	0	0	0	0	0	0	0	0	0	0	0	0	0	0	0	0	0	0	0	0	0	0	0	0	0	0	0	0	0	0	0	0	0	0	0	0	0	0	0	0	0	0	0	0	0	0	0	0	0	0	0	0	0	0	0	0	0	0	0	0	0	0	0	0	0	0	0	0	0	0	0	0	0	0	0	0	0	0	0	0	0	0	0	0	0	0	0	0	0	0	0	0	0	0	0	0	0	0	0	0	0	0	0	0	0	0	19	15	0	0	9	0	0	0	13	0	5	1	0	2	1	0	0	0	4	7	1	0	5	0	4	11	98	4	75	4	6	44	72	0	0	0	0	8	7	15	2	1	2	4	14	0	0	0	0	0	2	0	0	0	0	0	0	0	0	0	0	0	0	0	0	0	0	0	0	0	14	0	6	1	13	0	5	1	2	1	1	1	4	0	9	0	0	0	0	4	23	0	9	0	0	0	3	11	0	0	1	0	0	0	1	1	2	0	0	0	0	0	0	0	0	2	11	0	1	0	0	0	2	0	0	0	5	1	3	0	0	0	0	0	0	0	1	0	3	0	0	2	4	0	0	0	11	0	26	0	0	0	0	0	1	0	0	1	0	10	14	0	1	0	1	0	0	0	0	1	48	0	2	0	0	0	0	0	1	0	0	2	0	0	0	0	4	0	0	9	0	4	28	0	5	0	0	0	0	0	24	2	0	0	35	6	15	6	0	13	53	7	7	4	3	10	50	0	3	0	0	2	19	0	1	24	71	12	22	0	0	0	8	7	18	5	22	7	7	1	1	1	1	14	12	19	1	1	33	0	61	5	4	30	14	5	3	15	62	26	42	13	65	51	84	14	10	0	6	13	21	33	8	1	35	2	41	0	1	12	20	880	655	50	1035	10	13	0	0	0	21	1	13	2	0	0	19	0	0	0	0	0	0	0	100	0	0	0	0	4	0	69	4	5	36	0	0	0	0	1	0	0	0	2	0	0	0	0	4	0	0	0	4	0	0	0	0	0	0	0	0	0	0	0	3	0	29	0	0	0	11	0	11	0	0	0	8	0	0	0	0	0	0	0	0	1	0	0	0	0	0	0	0	0	0	0	13	0	2	0	0	0	0	0	0
OTU_243	Chordata	Mammalia	Artiodactyla	Suidae	Sus	Sus scrofa	98.75	Midori2			GCGGTCATACGATTAACCCAAATTAATAGATCCACGGCGTAAAGAGTGTTTAAGaaaaaaaaCCACAATAGAGTTAAATTATAACTAAGCTGTAAAAAGCCCTAGTTAAAATAAAATAACCCACGAAAGTGACTCTAATAATCCTGACACACAATAACTAAAACC	136	208	13	23	309	531	226	379	147	193	43	334	167	171	204	149	317	806	319	580	171	119	193	433	324	375	156	1564	69	221	179	312	53	80	109	200	16	44	139	257	245	75	100	79	540	681	186	312	90	74	158	213	436	535	42	65	269	267	318	80	9	92	69	211	27	52	114	76	2	3	0	3	4	3	1	9	6	21	6	18	0	22	2	71	1	6	0	34	7	71	1	16	2	35	2	2	0	4	1	1	5	34	1	10	0	0	0	0	2	12	2	0	0	1	7	16	1	1	0	1	7	6	1	4	0	0	0	0	5	1	1	1	0	0	0	1	0	2	1	1	1	0	2	4	0	1	0	14	0	1	2	5	0	0	2	0	0	0	1	0	0	0	0	2	3	5	0	2	4	1	0	0	0	0	0	0	1	0	0	1	5	0	0	4	0	0	2	0	0	2	0	0	0	0	1	8	2	0	3	0	0	0	0	0	26	341	100	425	16	110	36	176	358	1077	375	1090	335	771	112	1088	129	291	38	152	246	302	169	508	224	887	153	935	85	973	76	202	146	647	502	764	81	146	488	853	458	1455	446	950	60	632	230	367	2	911	61	318	137	207	36	50	370	1618	152	118	657	2537	115	506	13	430	37	225	318	576	237	544	84	201	85	519	119	539	230	412	219	298	134	171	58	91	45	98	368	601	157	280	202	705	335	829	69	376	190	682	6	275	148	186	107	171	14	153	112	668	61	115	6	162	16	95	2	11	16	15	138	162	244	303	74	172	101	141	126	260	82	99	10	67	35	71	286	283	398	743	222	291	0	673	81	156	138	328	143	268	310	281	138	77	71	96	98	169	80	89	95	343	252	456	109	27	30	57	16	13	28	34	294	560	79	28	108	129	15	142	71	30	48	127	0	3	0	1	0	152	132	606	1	1	3	12	1	78	4	76	32	273	1	13	5	59	4	59	0	0	0	8	4	26	1	16	0	4	0	30	3	3	4	10	51	195	0	3	0	7	3	0	12	0	2	4	0	5	0	7	18	37	9	17	0	2	0	1	0	1	0	119	0	0	0	0	0	0	0	0	0	0	0	0	0	0	0	0	0	0	0	0	13	0	0	0	0	0	0	0	0	0	0	0	0	0	0	527	0	0	0	0	1	0	0	0	0	0	0	0	0	0	0	0	0	0	0	0	0	0	0	0	0	0	0	0	0	175	0	0	0	0	5	0	0	0	0	0	0	0	0	0	0	0	0	0	0	0	0	0	0	0	0	0	0	0	0	0	0	0	0	0	0	0	0	0	0	3	11	9	0	0	0	0	0	0	0	0	0	0	0	0	59	93	139	196	400	282	129	129	91	112	77	428	445	318	278	391	729	303	289	242	174	296	50	43	32	257	518	460	38	277	8	366	425	539	554	842	19	108	92	187	132	195	133	69	150	190	76	187	315	259	145	277	104	138	209	246	84	186	150	252	20	31	13	90	63	270	24	47	132	442	31	324	370	1318	86	1320	245	1416	50	1032	488	923	934	618	333	910	378	858	303	1522	0	25	610	1650	6	938	6	329	17	445	400	217	62	155	152	96	42	372	116	881	228	746	33	97	11	67	396	0	168	1372	138	668	0	325	279	1072	5	467	1017	818	771	381	133	580	302	581	33	124	33	726	52	110	7	28	337	1209	62	535	306	622	88	1142	181	661	14	620	148	947	160	946	78	221	182	844	108	820	11	532	160	621	298	470	76	795	179	527	224	587	68	818	0	677	91	884	424	1836	35	643	0	257	366	233	455	356	423	879	275	743	69	338	13	3	5	128	6	10	15	108	19	8	6	34	13	27	3	14	11	4	16	94	11	39	13	82	5	51	1	156	36	141	37	135	0	1	0	2	5	5	8	42	8	63	2	1	0	9	4	2	1	2	13	46	0	127	64	21	767	818	517	990	587	1025	750	890	1042	2238	1367	2500	983	730	178	320	584	628	414	719	190	1510	867	2331	161	803	471	203	181	147	173	1715	327	748	248	120	70	441	104	726	291	1035	291	1277	13	77	14	37	29	165	20	471	46	103	25	66	29	110	211	154	0	2	24	673	34	41	89	51	169	141	256	242	94	57	302	136	401	326	365	257	243	143	356	181	609	372	67	207	297	83	425	456	139	530	41	572	13	907	119	465	2	169	3	93	10	640	4	208	145	407	18	62	73	341	3	456	8	590	45	440	4	251	17	203	167	617	274	784	0	27	32	239
OTU_244	No Match	No Match	No Match	No Match	No Match	No Match	0	Midori2		F6	GTTTCCATTATTTCCGGCGCGCCGGTATTGAACGTGAGCGTGGACGGCAGGATCACGCCGACCGATTTCTTCGTGCCGTCGGGGAACTGCAGGGTGTGCGATACGCACTTGCCGTCGAAATAGACGTTGGCCTTTTTGATGACGGAGATCTGGT	1	15	0	1	0	0	11	2	0	9	3	82	24	0	0	10	0	0	2	29	48	5	0	14	3	21	48	100	2	15	0	1	1	9	2	34	1	1	0	10	1	2	31	29	24	29	11	11	6	20	3	36	1	16	0	36	9	5	0	20	12	71	0	274	5	3	1	98	0	0	0	0	0	0	0	7	0	0	3	0	8	0	0	0	0	0	3	0	0	0	5	0	24	0	0	0	0	0	1	0	0	10	1	0	0	0	4	0	22	0	0	0	3	1	0	0	1	1	3	0	1	1	0	0	0	1	2	0	0	0	25	0	0	0	0	0	0	2	0	0	0	0	1	2	0	0	3	3	0	1	7	0	0	0	0	0	0	0	0	0	0	0	0	1	0	6	4	0	2	2	0	3	0	0	0	1	1	1	0	0	1	0	0	2	5	0	0	2	0	3	0	1	0	1	1	21	0	0	12	25	4	0	0	3	0	0	0	0	1	0	0	0	0	1	0	0	0	0	1	0	1	0	0	10	1	0	0	0	1	0	1	0	0	0	3	1	0	0	0	1	1	0	2	0	2	0	0	0	0	1	2	0	0	0	0	11	1	0	2	1	1	0	0	0	0	0	0	0	0	0	0	0	0	0	0	0	0	0	0	0	2	0	5	0	0	1	0	0	0	2	0	0	1	12	0	2	0	0	0	1	0	1	6	0	0	0	0	0	3	22	2	11	0	0	1	1	5	0	0	0	2	43	1	7	2	24	1	3	19	8	0	7	7	28	21	7	0	36	7	0	4	22	373	14	8	18	0	23	6	24	1	35	17	17	25	5	5	9	40	56	30	48	4	18	16	52	2	6	5	2	1	5	3	34	2	7	52	53	30	323	0	48	0	44	2	13	0	1	2	0	0	0	0	0	0	0	0	128	0	0	0	4	0	0	0	0	0	5	0	1	0	0	0	0	0	2	0	23	1	2	2	0	0	0	0	0	0	0	5	6	0	0	2	13	0	0	1	0	2	5	0	12	0	0	19	1	1	4	0	0	0	0	0	1	0	4	0	0	0	0	0	0	0	0	0	0	0	0	0	0	0	0	0	0	0	0	0	0	0	0	24	0	0	0	0	0	0	0	0	0	0	2	0	0	0	0	0	0	0	0	0	5	0	0	0	0	0	0	0	0	0	0	0	0	0	0	0	0	0	0	0	0	0	0	0	0	0	0	0	0	0	0	0	0	0	0	0	0	0	0	0	0	0	0	0	0	0	0	0	0	0	0	0	0	0	0	0	0	0	0	0	0	6	435	0	0	0	0	0	0	0	0	0	0	0	0	3	0	0	0	1	3	0	0	0	0	0	0	0	0	0	2	0	0	0	1	1	6	0	0	0	8	1	0	0	0	0	0	0	0	1	2	0	0	0	11	0	0	1	0	0	0	0	9	0	0	0	5	0	0	1	5	0	5	0	0	6	18	4	6	4	7	0	5	0	0	0	0	0	0	0	0	0	0	0	0	0	0	0	0	0	14	6	1	0	0	0	0	0	0	0	0	0	0	0	0	0	0	0	0	0	0	0	0	0	0	0	0	0	2	0	15	2	0	0	5	0	0	0	0	0	0	0	0	1	0	4	10	0	2	0	8	0	0	1	2	2	0	0	3	0	5	0	5	16	2	1	1	2	3	0	0	0	5	2	118	12	13	1	0	0	9	0	2	9	33	1	41	3	19	3	9	14	12	2	1	0	7	14	3	9	13	1	7	0	2	19	38	5	11	8	88	30	61	15	109	0	0	0	0	0	0	0	0	0	0	0	0	0	0	0	0	0	0	0	0	0	0	0	0	0	0	0	0	0	5	0	0	0	11	0	0	1	0	0	0	0	0	0	0	0	0	2	0	0	0	0	0	0	1	0	0	0	0	0	2	0	0	0	0	0	21	2	0	2	4	0	0	0	0	2	5	0	0	0	0	0	0	0	7	0	0	0	0	0	0	0	0	0	0	0	4	0	0	0	0	0	0	0	0	0	1	0	0	3	0	0	2	0	7	0	2	0	4	1	0	0	0	0	0	0	0	1	0	0	0	0	0	0	2	0	0	6	2	0	1	18	1	1	11	0	3	2	3	3	0	0	16	0	11	4	32	0	9	0	6	2	10	0	34	0	10	0	0	0	8	0	3	4	3	0	0	0	2	1	8	14	87	14	25	0	3	41	6
OTU_245	Chordata	Aves	Anseriformes	Anatidae	Lophodytes	Lophodytes cucullatus	99.462	Midori2			GCGGTCATACAAGAGACCCAAATCAACTGTCCCACATTGAGCGGCGTAAAGAGTGGTAAAATGCTTATCCTACTTAACTAAGATCAAAATGCAACTGGGCTGTCGCAAGCACAAGATGCACCTAAACACACCATCAAGATGATCTTAGGAACTAGCGATTAATTTAAACCCACGAAAGCCAGGGCC	0	0	0	0	0	0	0	0	0	0	0	0	0	0	0	0	0	0	0	0	0	0	1	0	0	0	0	0	0	0	0	0	0	0	0	0	0	0	1	0	0	0	0	1	0	0	0	0	0	0	0	0	1	0	0	0	0	0	0	0	0	0	0	0	0	0	0	0	0	0	0	0	0	0	0	0	0	0	0	0	0	0	0	0	0	0	0	0	0	0	0	0	0	0	0	0	0	0	0	0	0	0	0	0	0	0	0	0	0	0	0	0	0	0	0	0	0	0	0	0	0	0	0	0	0	0	0	0	0	0	0	0	0	0	0	0	0	0	0	0	0	0	0	0	0	0	0	0	0	0	0	0	0	0	0	0	0	0	0	0	0	0	0	0	0	0	0	0	0	0	0	0	0	0	0	0	0	0	0	0	0	0	0	0	0	0	0	0	0	0	0	0	0	0	0	0	0	0	0	0	0	0	0	0	0	0	0	0	0	0	0	0	0	0	0	0	0	0	0	0	0	0	0	0	0	0	0	0	0	0	0	0	0	0	0	0	0	0	0	0	0	0	0	0	0	0	0	0	0	0	0	0	0	0	0	0	0	0	0	0	0	0	0	0	0	0	0	0	0	0	0	0	0	0	0	0	0	0	0	0	0	0	0	0	0	0	0	0	0	0	0	0	0	0	0	0	0	0	0	0	0	0	0	0	0	0	0	0	0	0	0	0	0	0	0	0	0	0	0	0	0	0	0	0	0	0	0	0	0	0	0	0	0	0	0	0	0	0	0	0	0	0	0	0	0	0	0	0	0	0	0	0	0	0	0	0	1	0	0	0	0	0	0	0	0	0	0	0	1	0	0	0	0	1	0	0	0	0	0	0	0	0	0	0	0	0	0	0	0	0	0	0	0	0	0	0	0	0	0	0	0	0	0	0	0	0	0	0	0	0	0	0	0	0	0	0	0	0	0	0	0	0	0	0	0	0	0	0	0	0	0	0	0	1	0	0	0	0	0	0	0	0	0	0	0	0	0	0	0	0	0	0	0	0	0	0	0	0	0	0	0	0	0	0	0	0	0	0	0	0	0	0	0	0	0	0	0	0	0	0	0	0	0	0	0	0	0	0	0	0	0	0	0	0	0	0	0	0	0	0	0	0	0	0	0	0	0	0	0	0	0	0	0	0	0	0	0	0	0	0	0	0	0	0	0	0	0	0	0	0	0	0	0	0	0	0	0	0	0	0	0	0	0	0	0	0	0	0	0	0	0	0	0	0	0	0	0	0	0	0	0	0	0	0	0	0	0	0	0	0	0	0	0	0	0	0	0	0	0	0	0	0	0	0	0	0	0	0	0	0	0	0	0	0	0	0	0	0	0	0	0	0	0	0	0	0	0	0	0	0	0	0	0	0	0	0	0	0	0	0	0	0	0	0	0	0	0	0	0	0	0	0	0	0	0	0	0	0	0	0	0	0	0	0	0	0	0	0	0	0	0	0	0	0	0	0	0	0	0	0	0	0	0	0	0	0	0	0	0	0	0	0	0	0	0	0	0	0	0	0	0	0	0	0	0	0	0	0	0	0	0	0	0	0	0	0	0	0	0	0	0	0	0	0	0	0	0	0	0	0	0	0	0	0	0	0	0	0	0	0	0	0	0	0	0	0	0	0	0	0	0	0	0	1	0	0	0	0	0	0	0	0	0	0	0	0	0	0	0	0	0	0	0	0	0	0	0	0	0	0	0	0	0	0	0	0	0	0	0	0	0	0	0	0	0	0	0	0	0	0	0	0	0	0	0	0	0	0	0	0	0	0	0	0	0	0	0	0	0	0	0	0	0	0	0	0	0	0	0	0	0	0	0	0	0	0	0	0	0	0	0	0	0	0	0	0	0	0	0	0	0	0	0	0	0	0	0	0	0	0	0	0	2856	1951	0	0	1	0	0	0	0	0	0	0	0	0	0	0	0	0	0	0	0	0	0	0	0	0	0	0	0	0	0	0	0	0	0	0	0	0	0	0	0	0	0	0	0	0	0	0	0	0	0	0	0	0	0	0	0	0	0	0	0	0	0	0	0	0	0	0	0	0	0	0	0	0	0	0	0	0	0	0	0	0	0	0	0	0	0	0	0	0	0	0	0	0	0	0	0	0	0	0	0	0	0	0	0	0	0	0	0	0	0	0	0	1	0	0	0	0	0	0	0	0
OTU_246	No Match	No Match	No Match	No Match	No Match	No Match	0	Midori2		F6	GTCAAATGGACATGGATCACCCTGCGGTCCTTCGCGTCGCGTTCCCGCCTGACCAGTCCATCCCGTTCGAGGTTGTCAATGACAGTGGTCATATTGCTTCCGCTTTTCAAAACTTTCAGGCCGATCTCACCCTGGGTCATATGGCCAAGGTGATATAGCGCCTCCAGCACAG	0	0	0	0	0	0	0	0	0	0	0	0	0	0	0	0	0	0	0	0	0	0	0	0	0	0	0	0	0	0	0	0	0	1	0	0	0	0	0	0	0	0	0	0	0	0	0	0	0	0	0	0	0	0	0	0	0	0	0	0	0	0	0	0	0	0	0	0	0	2	0	0	0	19	0	1	0	7	0	0	0	2	0	1	0	0	0	2	0	42	0	1	0	36	0	1	0	9	0	0	0	1	0	3	0	0	0	0	0	1	0	0	0	0	0	0	0	3	0	0	0	1	0	16	0	1	0	0	0	0	0	0	0	0	0	0	0	0	0	0	0	0	0	0	0	0	0	0	0	0	0	0	0	0	0	0	0	0	0	0	0	0	0	0	0	0	0	0	0	0	0	0	0	0	0	0	0	0	0	0	0	0	0	0	0	0	0	0	0	0	0	0	0	0	0	0	0	0	0	0	0	0	0	0	0	0	0	0	0	0	0	0	0	0	0	0	0	0	0	0	0	0	0	0	0	0	0	0	0	0	0	0	0	0	0	0	0	0	0	0	0	0	0	0	0	0	0	0	0	0	0	0	0	0	0	0	0	0	0	0	0	0	0	0	0	0	0	0	0	536	0	186	0	12	0	13	0	52	0	151	0	194	0	131	0	117	0	157	0	421	0	119	0	86	0	50	0	173	0	233	0	350	0	331	0	140	0	128	0	102	0	152	0	40	0	30	0	144	0	227	0	0	0	0	0	0	0	0	0	0	0	0	0	0	0	0	0	0	0	0	0	0	0	0	0	0	0	0	0	0	0	0	0	0	0	0	0	0	0	0	0	0	0	0	0	0	0	0	0	0	0	0	0	0	0	0	0	0	0	0	0	0	0	0	0	0	0	0	0	0	0	0	0	0	0	0	0	0	0	0	0	0	0	0	0	0	0	0	0	0	0	0	0	0	0	0	0	0	0	0	0	0	0	0	0	0	0	0	0	0	0	0	0	0	0	0	0	0	0	0	0	0	0	0	0	0	0	0	0	0	0	0	0	0	0	0	0	0	0	0	0	0	0	0	0	0	0	0	0	0	0	0	0	0	0	0	0	0	0	0	0	0	0	0	0	0	0	0	0	0	0	0	0	0	0	0	0	0	0	0	0	0	0	0	0	0	0	0	0	0	0	0	0	0	0	0	0	0	0	0	0	0	0	0	0	0	0	0	0	0	0	0	0	0	0	0	0	0	0	0	0	0	0	0	0	0	0	0	0	0	0	0	0	0	0	0	0	0	0	0	0	0	0	0	0	0	0	0	0	0	0	0	0	0	0	0	0	0	0	0	0	0	0	0	0	0	0	0	0	0	0	0	0	0	0	0	0	0	0	0	0	0	0	0	0	0	0	0	0	0	0	0	0	0	0	0	0	0	0	0	0	0	0	0	0	0	0	0	0	0	0	0	0	0	0	0	0	0	0	0	0	0	0	0	0	0	0	0	0	0	0	0	0	0	0	0	0	0	0	0	0	0	0	0	0	0	0	0	0	0	0	0	0	0	0	0	0	0	0	0	0	0	0	0	0	0	0	0	0	0	0	0	0	0	0	0	0	0	0	0	0	0	0	0	0	0	0	0	0	0	0	0	0	0	0	0	0	0	0	0	0	0	0	0	0	0	0	0	0	0	0	0	0	0	0	0	0	0	0	0	0	0	0	0	0	0	0	0	0	0	0	0	0	0	0	0	0	0	0	0	0	0	0	0	0	0	2	0	0	0	0	0	0	0	0	0	0	3	0	16	0	1	0	20	0	1	0	2	0	3	0	7	0	0	0	47	0	50	0	143	0	43	0	3	0	92	0	41	0	1	0	1	0	6	0	17	0	36	0	5	0	9	0	0	0	18	0	69	0	0	0	0	0	0	0	0	0	0	0	0	0	0	0	0	0	0	0	0	0	0	0	0	0	0	0	0	0	0	0	0	0	0	0	0	0	0	0	0	0	0	0	0	0	0	0	0	0	0	0	0	0	0	0	0	0	0	0	0	0	0	0	0	0	0	0	0	0	0	0	0	0	0	0	0	0	0	0	0	0	0	0	0	0	0	0	0	0	0	0	0	0	0	0	0	0	0	0	0	0	0	0	0	0	0	0	0	0	0	0	0	0	0	0	0	0	0	0	0	0	0	0	0	0	0	0	0	0	0	0	0	0	0	0	0
OTU_247	Chordata	Mammalia	Rodentia	Sciuridae	Marmota	Marmota marmota	100	Midori2			GCGGTCATACGATTAACTCTAGTTAATGAAATACGGCGTAAAGCGTGATTAAGAAACCAATCAAATAAGATCAAAATAGTATTAAACTGTAAAAAGTCTTGATAGTTATGAAGATCCAATACGAAAGAAATCTTAAATTCTCTGAATTCACGATAGCTAAGATC	0	0	0	0	0	0	0	0	0	0	0	0	0	0	0	0	0	0	0	0	0	0	0	0	0	0	0	0	0	0	0	0	0	0	0	0	0	0	0	0	0	0	0	0	0	0	0	0	0	0	0	0	0	0	0	0	0	0	0	0	0	0	0	0	0	0	0	0	0	0	0	0	0	0	0	0	0	0	0	0	0	0	0	0	0	0	0	0	0	0	0	1	0	1	0	0	0	0	0	0	0	0	0	0	0	0	0	0	0	0	0	0	0	0	0	0	0	0	0	0	0	0	0	0	0	0	0	0	0	0	0	0	0	0	0	0	0	0	0	0	0	0	0	0	0	0	0	0	0	0	0	0	0	0	0	0	0	0	0	0	0	0	0	0	0	0	0	0	0	0	0	0	0	0	0	0	0	0	0	0	0	0	0	0	0	0	0	0	0	0	0	0	0	0	0	0	0	0	0	0	0	0	0	0	0	0	0	0	0	0	0	0	0	0	0	0	0	0	0	0	0	0	0	0	0	0	0	0	0	0	0	0	0	0	0	0	0	0	0	0	0	0	0	0	0	0	0	0	0	0	0	0	0	0	0	0	0	0	0	0	0	0	0	0	0	0	0	0	0	0	0	0	0	0	0	1	0	0	0	0	0	0	0	0	0	0	0	0	0	0	0	0	0	0	0	0	0	0	0	0	0	0	0	0	255	0	0	0	0	0	0	0	805	3561	0	1	0	0	0	0	0	0	0	0	0	0	0	0	0	0	0	0	0	0	0	0	0	0	0	0	0	0	0	0	0	0	0	0	0	0	0	0	0	0	0	0	0	0	0	0	0	0	0	0	0	0	0	0	0	0	0	0	0	0	0	0	0	0	0	0	0	0	0	0	0	0	0	0	0	0	0	0	0	0	0	0	0	0	0	0	0	0	0	0	0	0	0	0	0	0	0	0	0	0	0	0	0	0	0	0	0	0	0	0	0	0	0	0	0	0	0	0	0	0	0	0	0	0	0	0	0	0	0	0	0	0	0	0	0	0	0	0	0	0	0	0	0	0	0	0	0	0	0	0	0	0	0	0	0	0	0	0	0	0	0	0	0	0	0	0	0	0	0	0	0	0	0	0	0	0	0	0	0	0	0	0	0	0	0	0	0	0	0	0	0	0	0	0	0	0	0	0	0	0	0	0	0	0	0	0	0	0	0	0	0	0	0	0	0	0	0	0	0	0	0	0	0	0	0	0	0	0	0	0	0	0	0	0	0	0	0	0	0	0	0	0	0	0	0	0	0	0	0	0	0	0	0	0	0	0	0	0	0	0	0	0	0	0	0	0	0	0	0	0	0	0	0	0	0	0	0	0	0	0	0	0	0	0	0	0	0	0	0	0	0	0	0	0	0	0	0	0	0	0	0	0	0	0	0	0	0	0	0	0	0	0	0	0	0	0	0	0	0	0	0	0	0	0	0	0	0	0	0	0	0	0	0	0	0	0	0	0	0	0	0	0	0	0	0	0	0	0	0	0	0	0	0	0	0	0	0	0	0	0	0	0	0	0	0	0	0	0	0	0	0	0	0	0	0	0	0	0	0	0	0	0	0	0	0	0	0	0	0	0	0	0	0	0	0	0	0	0	0	0	0	0	0	0	0	0	0	0	0	0	0	0	0	0	0	0	0	0	0	0	0	0	0	0	0	0	0	0	0	0	0	0	0	0	0	0	0	0	0	0	0	0	0	0	0	0	0	0	0	0	0	0	0	0	0	0	0	0	0	0	0	0	0	0	0	0	0	0	0	0	0	0	0	0	0	0	0	0	0	0	0	0	0	0	0	0	0	0	0	0	0	0	0	0	0	0	0	0	0	0	0	0	0	0	0	0	0	0	0	0	0	0	0	0	0	0	0	0	0	0	0	0	0	0	0	0	0	0	0	0	0	0	0	0	0	0	0	0	0	0	0	0	0	0	0	0	0	0	0	0	0	0	0	0	0	0	0	0	0	0	0	0	0	0	0	0	0	0	0	0	0	0	0	0	0	0	0	0	0	0	0	0	0	0	0	0	0	0	0	0	0	0	0	0	0	0	0	0	0	0	0	0	0	0	0	0	0	0	0	0	0	0	0	0	0	0	0	0	0	0	0	0	0	0	0	0	0	0	0	0	0	0	0	0	0	0	0	0	0	0	0	0	0	0	0	0	0	0	0	0
OTU_248	Chordata	Actinopteri	Mugiliformes	Mugilidae	Chelon	Chelon labrosus/ramada	100	Midori2	Chelon labrosus; Chelon ramada	F2 - Two species, one genus	GCGGTTATACGAGAGGCCCAAGCTGACAGCCCCCGGCGTAAAGAGTGGTTAAGTTAACCCTAATGTGACTAAAGTCGAACGCCCCCAAGACCGTTATACGTGCTCGGAGGTATGAAGCCCAACTACGAAAGTGGCTTTAAAATACCTGACCCCACGAAAGCTGTGAAA	0	0	0	0	0	0	0	0	0	0	0	0	0	0	0	0	0	0	0	0	0	0	0	0	0	0	0	0	0	0	0	0	0	0	0	0	0	0	0	0	0	0	0	0	0	0	0	0	0	0	0	0	0	0	0	0	0	0	0	0	0	0	0	0	0	0	0	0	0	0	0	0	0	0	0	0	0	0	0	0	0	0	0	0	0	0	0	0	0	0	0	0	0	0	0	0	0	0	0	0	0	0	0	0	0	0	0	0	0	0	0	0	0	0	0	0	0	0	0	0	0	0	0	0	0	0	0	0	0	0	0	0	0	0	0	0	0	0	0	0	0	0	0	0	0	0	0	0	0	0	0	0	0	0	0	0	0	0	0	0	0	0	0	0	0	0	0	0	0	0	0	0	0	0	0	0	0	0	0	0	0	0	0	0	0	0	0	0	0	0	0	0	0	0	0	0	0	0	0	0	0	0	0	0	0	0	0	4237	0	0	0	0	0	0	0	29	0	0	0	0	0	1	0	0	0	0	0	0	0	0	0	0	0	0	0	0	0	0	0	0	0	0	0	0	0	0	0	0	0	0	0	0	0	0	81	0	0	0	0	0	0	0	0	0	0	0	0	0	0	0	0	0	0	0	0	0	0	0	0	0	0	0	0	0	0	0	0	0	0	0	0	0	0	0	0	0	0	0	0	0	0	0	0	0	0	0	0	0	0	0	0	0	0	0	0	0	0	0	0	0	0	0	0	0	0	0	0	0	0	0	0	0	0	0	0	0	0	0	0	0	0	0	0	0	0	0	0	0	0	0	0	0	0	0	0	0	0	0	0	0	0	0	0	0	0	0	0	0	0	0	0	0	0	0	0	0	0	0	0	0	0	0	0	0	0	0	0	0	0	0	0	0	0	0	0	0	0	0	0	0	0	0	0	0	0	0	0	0	0	0	0	0	0	0	0	0	0	0	0	0	0	0	0	0	0	0	0	0	0	0	0	0	0	0	0	0	0	0	0	0	0	0	0	0	0	0	0	0	0	0	0	0	0	0	0	0	0	0	0	0	0	0	0	0	0	0	0	0	0	0	0	0	0	0	0	0	0	0	0	0	0	0	0	0	0	0	0	0	0	0	0	0	0	0	0	0	0	0	0	0	0	0	0	0	0	0	0	0	0	0	0	0	0	0	0	0	0	0	0	0	0	0	0	0	0	0	0	0	0	0	0	0	0	0	0	0	0	0	0	0	0	0	0	0	0	0	0	0	0	0	0	0	0	0	0	0	0	0	0	0	0	0	0	0	0	0	0	0	0	0	0	0	0	0	0	0	0	0	0	0	0	0	0	0	0	0	0	0	0	0	0	0	0	0	0	0	0	0	0	0	0	0	0	0	0	0	0	0	0	0	0	0	0	0	0	0	0	0	0	0	0	0	0	0	0	0	0	0	0	0	0	0	0	0	0	0	0	0	0	0	0	0	0	0	0	0	0	0	0	0	0	0	0	0	0	0	0	0	0	0	0	0	0	0	0	0	0	0	0	0	0	0	0	0	0	0	0	0	0	0	0	0	0	0	0	0	0	0	0	0	0	0	0	0	0	0	0	0	0	0	0	0	0	0	0	0	0	0	0	0	0	0	0	0	0	0	0	0	0	0	0	0	0	0	0	0	0	0	0	0	0	0	0	0	0	0	0	0	0	0	0	0	0	0	0	0	0	0	0	0	0	0	0	0	0	0	0	0	0	0	0	0	0	0	0	0	0	0	0	0	0	0	0	0	0	0	0	0	0	0	0	0	0	0	0	0	0	0	0	0	0	0	0	0	0	0	0	0	0	0	0	0	0	0	0	0	0	0	0	0	0	0	0	0	0	0	0	0	0	0	0	0	0	0	0	0	0	0	0	0	0	0	0	0	0	0	0	0	0	0	0	0	0	0	0	0	0	0	0	0	0	0	0	0	0	0	0	0	0	0	0	0	0	0	1	0	0	0	0	0	0	0	0	0	0	0	0	0	0	0	0	0	0	0	0	1	0	0	0	0	0	0	0	0	0	0	0	0	0	0	0	0	0	0	0	0	0	0	0	0	0	0	0	0	0	0	0	0	0	0	0	0	0	0	0	0	0	0	0	0	0	0	0	0	0	0	0	0	0	0	0	0	0	0	0	0	0	0	0	0	0	0	0	0	0	0	0	0	0	0	0	0	0	0
OTU_249	Chordata	Mammalia	Artiodactyla	Suidae	Sus		96.97	Midori2			GCGGTCATACGATTAACCCAAATTAATAGATCCACGGCGTAAAGAGTGTTTAAGaaaaaaaaTCACAATAGAGTTAAATTATAACTAAGCTGTAAAAAGCCCTAGTTAAAATAACCCACGAAAGTGACTCTAATAATCCTGACACACGATAGCTAGGACC	3	12	6	1	14	22	10	14	2	8	1	12	15	5	23	18	114	26	14	21	61	5	1	3	26	11	4	19	9	11	7	6	4	0	7	7	0	3	9	11	6	4	3	6	40	43	7	6	6	10	5	9	34	22	3	1	8	4	18	56	2	21	6	9	3	9	7	7	3	0	0	1	0	0	0	1	0	2	0	3	1	2	0	4	0	5	0	2	0	2	0	1	0	3	0	1	0	0	0	5	0	0	1	2	0	0	0	0	0	4	0	0	0	0	0	0	0	0	0	1	0	1	0	1	0	0	0	1	0	0	0	0	0	0	0	0	0	1	0	0	0	0	0	1	0	0	0	1	1	0	0	2	0	0	0	1	0	0	0	0	1	0	0	0	0	1	0	0	2	1	0	0	0	0	0	0	0	1	0	0	0	0	0	2	0	0	0	1	0	0	0	0	0	0	1	3	0	1	0	0	0	1	0	0	0	6	10	4	2	5	5	10	5	18	12	11	3	5	5	11	1	2	0	4	20	7	4	9	15	16	2	22	5	13	1	5	4	7	16	24	1	1	16	10	8	31	10	29	4	7	10	7	0	6	0	7	6	2	0	0	22	23	4	3	9	12	4	5	0	29	2	13	32	94	39	68	10	4	3	24	3	35	6	26	6	12	3	9	0	14	0	5	13	23	9	8	6	12	18	21	8	22	6	27	0	10	7	33	9	6	1	5	14	27	8	7	1	13	1	5	0	0	10	11	50	4	4	4	4	10	3	0	7	17	1	2	1	2	0	3	6	6	18	16	7	10	0	102	6	3	2	12	8	15	24	6	9	2	7	6	3	4	6	3	4	12	72	90	2	3	2	2	6	0	6	1	22	47	4	0	14	16	0	14	3	3	7	33	0	3	0	0	1	0	2	2	0	2	0	1	0	3	3	7	5	5	0	2	2	8	0	8	0	0	2	3	0	8	3	0	0	2	0	1	1	5	0	1	13	33	0	0	0	3	2	0	2	0	2	0	0	1	0	0	0	1	5	7	0	0	0	0	0	0	0	6	0	0	0	0	0	0	0	0	0	0	0	0	0	0	0	0	0	0	0	0	6	0	0	0	0	1	0	0	0	0	0	0	0	0	0	26	0	0	0	0	3	0	0	0	0	0	0	0	0	0	4	0	0	0	0	0	0	0	0	0	0	0	0	0	0	5	0	0	0	0	1	0	0	0	0	0	0	0	0	0	0	0	0	0	0	0	0	0	0	0	0	0	0	0	0	0	0	0	0	0	0	0	0	0	0	2	5	3	0	0	0	0	0	0	0	0	0	0	0	0	3	1	4	11	9	4	5	2	4	1	11	9	12	23	9	6	16	11	14	15	12	11	0	2	15	16	5	4	0	3	1	8	12	11	15	20	1	5	4	3	0	2	3	1	6	1	5	6	13	21	5	12	3	4	3	5	1	3	8	6	6	3	1	8	2	9	0	1	1	10	1	3	8	6	1	25	2	11	0	5	4	8	3	2	3	24	8	7	11	21	0	5	8	35	2	16	0	8	0	9	22	11	1	2	1	2	1	4	6	15	8	8	1	0	2	1	3	0	4	11	5	7	1	2	13	28	1	6	19	10	7	2	12	17	19	22	0	7	5	5	1	4	0	4	18	34	7	14	18	24	10	19	8	18	8	29	6	11	6	28	1	11	16	20	3	15	2	6	4	7	14	13	3	6	8	21	5	16	3	11	0	12	5	17	20	44	1	8	0	7	8	5	10	11	8	11	8	21	8	16	2	0	0	4	0	1	0	3	1	1	0	3	0	1	1	1	0	0	1	4	0	2	0	2	0	10	3	26	0	4	1	4	0	0	0	1	1	0	1	2	0	3	0	0	0	0	0	3	0	0	3	0	0	5	3	0	36	24	22	34	16	20	12	21	21	18	24	44	16	13	5	8	13	10	15	13	10	39	26	36	10	31	11	8	21	6	29	50	9	23	8	6	5	9	15	16	19	42	7	28	3	8	1	20	1	12	5	9	3	6	1	5	1	5	13	11	0	0	5	22	2	3	2	1	1	8	2	3	1	6	5	4	3	5	29	22	6	9	72	21	14	10	2	1	40	33	14	12	12	20	5	25	3	41	11	5	0	4	0	2	0	11	1	5	4	1	1	3	3	1313	1	14	1	18	1	8	0	4	3	6	8	17	12	17	0	3	12	23
OTU_250	Chordata	Mammalia	Artiodactyla	Bovidae			90.798	Midori2			ACGGTCATATGATTAACCCAAGTTAACAAGAATACAGCATAAAGCATGCTAAAGCATTACACCAAATAGAGTTAAATTCTAATTAAGCTGTAAAAAGCCATAATTATAACAAAAATAAATGATGAAAGTAGCTCTATAATAGCTGATACACTATAGCTAAGACC	0	0	0	0	0	0	0	0	0	0	0	0	0	0	0	0	0	0	0	0	0	0	0	0	0	0	0	0	0	0	0	0	0	0	0	0	0	0	0	0	0	0	0	0	0	0	0	0	0	0	0	0	0	0	0	0	0	0	0	0	0	0	0	0	0	0	0	0	0	0	0	0	0	0	0	0	0	0	0	0	0	0	0	0	0	0	0	0	0	0	0	0	0	0	0	0	0	0	0	0	0	0	0	0	0	0	0	0	0	0	0	0	0	0	0	0	0	0	0	0	0	0	0	0	0	0	0	0	0	0	0	0	0	0	0	0	0	0	0	0	0	0	0	0	0	0	0	0	0	0	0	0	0	0	0	0	0	0	0	0	0	0	0	0	0	0	0	0	0	0	0	0	0	0	0	0	0	0	0	0	0	0	0	0	0	0	0	0	0	0	0	0	0	0	0	0	0	0	0	0	0	0	0	0	0	0	0	23	0	0	0	0	1	0	0	0	0	38	101	0	59	0	31	4	0	105	5	54	0	2	96	561	281	0	171	47	0	0	0	0	0	0	0	0	0	0	0	0	0	0	0	0	0	0	0	0	0	0	0	0	0	0	0	124	0	0	0	32	0	0	0	0	0	0	0	0	0	0	0	0	0	0	0	73	329	0	0	0	0	44	0	1204	0	0	0	0	0	0	0	272	0	0	0	101	0	0	0	0	0	0	0	0	0	0	0	0	0	0	0	0	0	0	0	0	0	0	0	0	0	0	0	0	0	0	0	0	0	0	0	0	0	0	0	0	0	0	0	0	0	0	0	0	0	0	0	0	0	0	0	0	0	0	0	0	0	0	0	0	0	0	0	0	0	0	0	0	0	0	0	0	0	0	0	0	0	0	0	0	0	0	0	0	0	0	0	0	0	0	0	0	0	0	0	0	0	0	0	0	0	0	0	0	0	0	0	0	0	0	0	0	0	0	0	0	0	0	0	0	0	0	0	0	0	0	0	0	0	0	0	0	0	0	0	0	0	0	0	0	0	0	0	0	0	0	0	0	0	0	0	0	0	0	0	0	0	0	0	0	0	0	0	0	0	0	0	0	0	0	0	0	0	0	0	0	0	0	0	0	0	0	0	0	0	0	0	0	0	0	0	0	0	0	0	0	0	0	0	0	0	0	0	0	0	0	0	0	0	0	0	0	0	0	0	0	0	0	0	0	0	0	0	0	0	0	0	0	0	0	0	0	0	0	0	0	0	0	0	0	0	0	0	0	0	0	0	0	0	0	0	0	0	0	0	0	0	0	0	0	0	0	0	0	0	0	0	0	0	0	0	0	0	0	0	0	0	0	0	0	0	0	0	0	27	0	0	0	0	0	0	0	0	0	0	0	0	0	0	0	0	0	0	0	0	0	0	0	0	0	0	0	0	0	0	0	0	0	0	0	0	0	0	0	0	0	0	0	0	0	0	0	0	0	0	0	0	0	0	0	0	0	0	0	0	205	0	0	0	0	0	0	0	4	57	364	0	0	0	0	0	0	0	11	0	0	12	383	0	0	0	0	0	0	0	0	0	0	0	0	0	0	0	0	0	0	0	0	0	1	0	0	0	0	0	0	0	0	0	0	0	0	0	0	0	0	0	0	0	0	0	0	0	0	0	0	0	0	0	0	0	0	0	0	0	0	0	0	0	0	0	0	0	0	0	0	0	0	0	0	0	0	0	0	0	0	0	0	0	0	0	0	0	0	0	0	0	0	0	0	0	0	0	0	0	0	0	0	0	0	0	0	0	0	0	0	0	0	0	0	0	0	0	0	0	0	0	0	0	0	0	0	0	0	0	0	0	0	32	0	0	0	0	0	0	0	0	0	0	0	0	0	0	0	0	0	0	0	0	0	0	0	0	0	0	0	0	0	0	0	0	0	0	0	0	0	0	0	0	0	118	7	0	22	0	0	0	0	0	0	0	0	0	0	0	0	0	0	0	0	0	0	0	1	0	0	0	0	0	0	0	0	0	0	0	0	0	0	0	0	0	0	0	0	0	0	0	0	0	0	0	0	1	0	0	0	0	0	0	0	0	0	0	0	0	0	0	0	0	0	0	0	0	0	0	0	0	0	0	0	0	0	0	0	0	0	0	0	0	0	0	0	0	0	0	0	0	0	0	0	0	0	0	0	0	0	0	0	0	0	0	0	0	0	0	0
OTU_251	Chordata	Mammalia	Eulipotyphla	Soricidae	Sorex	Sorex minutus	98.225	Midori2			GCGGTCATACGATTAACCCAAATTAATAGGCAACGGCGTAAAGCGTGTTAAAGAATGCTCGCCCATAAATAAAGATAAAACTTAACTAGGCTGTAGAAAGCAACAGTTAAAACTAAAATATACTACGAAAGTGACTTTATTGTAGCTGATTACACGATAGCTAAGACC	0	0	0	0	0	0	0	0	0	0	0	3286	0	0	0	0	0	0	0	0	0	0	0	0	0	0	0	0	0	0	0	0	0	0	0	0	0	0	0	0	0	0	0	0	0	0	0	0	0	0	0	0	0	0	0	0	0	0	0	0	0	0	0	0	0	1	0	1	0	0	0	0	0	0	0	0	0	0	0	0	0	0	0	0	0	0	0	0	0	0	0	0	0	0	0	0	0	0	0	0	0	0	0	0	0	0	0	0	0	0	0	0	0	0	0	0	0	0	0	0	0	0	0	0	0	0	0	0	0	0	0	0	0	0	0	0	0	0	0	0	0	0	0	0	0	0	0	0	0	0	0	0	0	0	0	0	0	0	0	0	0	0	0	0	0	0	0	0	0	0	0	0	0	0	0	0	0	0	0	0	0	0	0	0	0	0	0	579	0	0	0	0	0	0	0	0	0	0	0	0	0	0	0	0	0	0	0	0	0	0	0	0	0	0	0	0	0	0	0	0	0	0	0	0	0	0	0	0	0	0	0	0	0	0	0	0	0	0	0	0	0	0	0	0	0	0	0	0	0	0	0	0	0	0	0	0	0	0	0	0	0	0	0	0	0	0	0	0	0	0	0	0	0	0	0	0	0	0	0	0	0	0	0	0	0	0	0	0	0	0	0	0	0	0	0	0	0	0	0	0	0	0	0	0	0	0	0	0	0	0	0	0	0	0	0	0	0	0	0	0	0	0	0	0	0	0	0	0	0	0	0	1	0	0	0	0	0	0	0	0	0	0	0	0	0	0	0	0	0	0	0	0	0	0	0	0	0	0	0	0	0	0	0	0	0	0	0	1	0	0	0	0	0	0	0	0	0	0	0	0	0	0	0	0	0	0	0	0	0	0	0	0	0	0	0	0	0	0	0	0	0	0	0	0	0	0	0	0	0	0	0	0	0	0	0	0	0	0	0	0	0	0	0	0	0	0	0	0	0	0	0	0	0	0	0	0	0	0	0	0	0	0	0	0	0	0	0	0	0	0	0	0	0	0	0	0	0	0	0	0	0	0	0	0	0	0	0	0	0	0	0	0	0	0	0	0	0	0	0	0	0	0	0	0	0	0	0	0	0	0	0	0	0	0	0	0	0	0	0	0	0	0	0	0	0	0	0	0	0	0	0	0	0	0	0	0	0	0	0	0	0	0	0	0	0	0	0	0	0	0	0	0	0	0	0	0	0	0	0	0	0	0	0	0	0	0	0	0	0	0	0	0	0	0	0	0	0	0	0	0	0	0	0	0	0	0	0	0	0	0	0	0	0	0	0	0	0	0	0	0	0	0	0	0	0	0	0	0	0	0	0	0	0	0	0	0	0	0	0	0	0	0	0	0	0	0	0	0	0	0	0	0	0	0	0	0	0	0	0	0	0	0	0	0	0	0	0	0	0	0	0	0	0	0	0	0	0	0	0	0	0	0	0	0	0	0	0	0	0	0	0	0	0	0	0	8	0	0	0	0	0	0	0	0	0	0	0	0	0	0	0	0	0	0	0	0	0	0	0	0	0	0	0	0	0	0	0	0	0	0	0	0	0	0	0	0	0	17	0	0	0	0	0	0	0	0	0	673	0	0	0	0	0	0	0	0	0	0	0	0	0	0	0	0	0	0	0	0	0	0	0	0	0	0	0	0	0	0	0	0	0	0	0	0	0	0	0	0	0	0	0	0	0	0	0	0	0	0	0	0	0	0	0	0	0	0	0	0	0	0	0	0	0	0	0	0	0	0	0	0	0	0	0	0	0	0	0	0	0	0	0	0	0	0	0	0	0	0	0	0	0	0	0	0	0	0	0	0	0	0	0	0	0	0	0	0	0	0	0	0	0	0	0	0	0	0	0	0	0	0	0	0	0	0	0	0	0	0	0	0	0	0	0	1	0	0	0	0	0	0	0	0	0	0	0	0	0	0	0	0	0	0	0	0	0	0	0	0	0	0	0	0	0	0	0	0	0	0	0	0	0	0	0	0	0	0	0	0	0	0	0	0	0	0	0	0	0	0	0	0	0	0	0	0	0	0	0	0	0	0	0	0	0	0	0	0	0	0	0	0	0	0	0	0	0	0	0	0	0	0	0	0	0	0	0	0	0	0	0	0	0	0	0	0	0	0	0	0	0	0	0	0	0	0	0	0	0	0	0	0	0	0	0	0
OTU_252	Chordata	Actinopteri	Cypriniformes	Leuciscidae	Alburnus	Alburnus alburnus	100	Midori2			GCGGTTAAACGAGGGGCCCTAGTTAATAATACGCGGCGTAAAGGGTGGTTAAGGAAAGCATAACAATAAAGCCGAATGGCCCTTTGGCTGTCATACGCTTCTAGGTGTCCGAAGCCCAATATACGAAAGTAGCTTTAATAAGGCCCACCTGACCCCACGAAAGCCAGGGCC	1	2	1	1	1	0	1	1	1	0	0	0	0	1	1	0	208	2	0	0	0	3	2	6	0	0	1	0	0	0	0	0	1	0	0	0	0	1	5989	2	0	0	1	0	9139	7408	6355	2628	0	0	1	1	0	0	0	0	1817	0	0	0	1	1	0	0	2	1	1	4	0	0	0	0	1	1	0	2	1	1	0	5294	0	1	0	0	0	1	0	0	0	0	0	0	0	0	0	0	0	0	0	0	0	1	0	0	0	55	0	92	0	0	0	0	0	0	0	0	0	0	0	0	0	0	0	2	0	0	0	0	0	0	0	0	0	0	0	1	0	0	0	0	0	1	0	0	0	0	0	6	0	1	0	355	0	1	0	0	1	0	2	91	0	0	18	0	0	0	1	0	0	880	1	553	0	0	2	1	0	0	0	0	0	57	2	0	1	0	5	1	0	0	0	5994	0	0	0	0	0	1	0	0	0	1	0	364	391	0	507	5506	0	5166	1	1578	76	299	799	880	1	324	555	2270	1087	5446	1027	3	1427	403	120	276	1518	1534	778	1413	60	2045	2296	5810	484	626	2909	4862	106	2533	1360	2048	314	2048	799	963	159	3	1091	350	0	5856	186	488	0	16	928	32	0	54	1586	74	993	1877	182	6126	0	0	0	243	0	557	100	631	0	240	5	1	0	59	1	2439	0	350	0	163	0	0	873	2054	776	204	2638	549	0	0	84	985	0	0	0	0	0	0	0	6	1	0	0	2	471	0	0	1	9	0	0	0	0	2	1	0	3	1	1	0	2	2	0	0	5	8	10	9	0	0	0	0	0	0	2	1	1	1	0	0	0	0	0	1	1479	4	1	0	0	0	3544	0	0	1	0	1	0	3	1	0	0	1	1	2	0	0	0	2	0	0	0	1372	0	0	0	0	0	1	0	0	25256	46490	16	4135	581	4	6	2026	2	2	108	3	7	7987	6512	6	65633	163465	4371	7077	49	2317	0	8	1	4	6	535	1655	6	2	319	93835	111761	13099	130918	1	2459	5712	4270	807	3720	85	7	1754	141158	130174	214317	36637	1	1735	1416	2	3110	0	6	5	15	2	8	15	54	21	12	2	12	2	10	0	0	0	0	0	2	0	0	0	0	0	0	0	0	0	1	0	0	0	0	0	0	0	0	0	1	0	0	0	0	0	0	0	0	0	144	0	0	0	0	0	0	0	0	0	1	0	0	0	0	0	0	0	0	0	1	0	1	0	0	0	0	0	0	0	1	0	0	0	0	0	0	0	1	0	0	0	0	0	0	0	0	0	0	0	0	0	0	0	0	0	0	0	0	1	0	0	0	0	0	2	0	1	0	1	2	3	0	1	0	0	0	0	0	0	0	0	0	0	0	336	683	18125	18699	0	187	150	319	114	0	537	125	88	149	1434	68	1	0	0	21	0	18	168	0	0	0	0	2	1	1	0	0	0	156	1	76	0	1448	0	0	1	0	120	81	293	175	4	0	0	114	0	0	386	87	1	0	15	1506	0	168	146	2797	0	2880	80	0	1	2	0	612	0	2053	290	4435	0	1691	158	256	15	394	10	3	2	246	550	545	12	427	437	1	0	0	201	327	128	0	80	1021	1241	94	515	1116	1716	596	0	108	1	244	166	176	542	27	191	1	0	26	690	0	500	3050	2489	906	0	2427	304	1424	157	4355	2813	7636	2272	1687	803	1119	1	7	28435	31191	5	1498	32	284	2	6	2	6	133	421	5	1	3	3	13	2	1	9	3	9	1	493	8	11	978	11	4	480	396	6763	0	7	2	5	1846	7006	2	949	470	1501	4	5	1	1	4018	3033	35	2928	178	10729	2	2391	405	1017	8876	5006	0	1239	0	0	35	19487	1262	2022	1691	6727	2071	9624	1215	5785	0	34	0	0	2	0	508	0	0	49	0	1	3	8	0	1	17	0	0	0	1	429	0	1	0	0	0	0	1230	357	383	374	0	0	351	69	0	3004	0	3159	0	0	3	34	0	0	0	0	0	0	0	0	0	119	0	63	1	132	2	2	0	0	1	0	0	0	0	1	0	2	0	0	0	2	0	0	0	1	0	0	55	1	1	1	0	0	0	0	0	1	0	1	0	1	2	1	1	0	0	1	0	1	0	0	0	0	0	0	0	2	0	1	0	0	0	70	49	8	0	1	1	0	1	0	0	0	27	16	2	2384	821	211	0	0	0	0	0	2	9	362	83	1024	254	2023	5	13	6	648	10	5	131	2981	1	9	469	3	1	5	3	4	4	14	4	31	1	1	1	1049	94	1404	1552	1579	3	8	1	2966	2	9	2	5
OTU_253	Chordata	Aves	Columbiformes	Columbidae			94.286	Midori2			GCGGTCACACAAGAGACCCAAACTAATCGTTCGCGGCGTAAAGAGTGGACTCATGCTTATCACATTAATTAAGGTCAAAACGTAGCTGAGCTGTCATAAGCTTAAGATACACTTAAAACCGCCCTAAAGATGGCCCTAATTCGTATGACTTACTAAACTCCACGAAAGCCAGGGCA	0	0	0	0	0	0	0	0	0	0	0	2	0	0	0	0	0	0	0	0	0	1443	0	0	2	0	0	0	0	1	1	0	0	0	0	0	0	0	0	0	0	0	0	0	0	0	0	0	0	0	0	0	0	0	0	0	0	0	0	0	0	0	0	0	0	0	2	494	0	0	0	0	0	0	0	0	0	0	0	0	0	0	0	0	0	0	0	0	0	0	83	0	0	0	0	0	0	0	0	0	0	0	0	0	0	0	0	0	0	0	0	0	0	0	0	0	0	0	0	0	0	0	0	0	0	0	0	0	0	0	0	0	0	0	0	0	0	0	0	0	0	0	0	0	0	0	0	0	0	0	0	0	0	0	0	0	0	0	0	0	0	0	0	0	0	0	0	0	0	0	0	0	0	0	0	0	0	0	0	0	0	0	0	0	0	0	0	0	0	0	0	0	0	0	0	0	0	0	0	0	0	0	0	0	0	0	0	0	0	0	0	0	0	0	1	0	0	0	0	0	0	0	0	0	127	169	0	0	0	0	0	0	266	200	0	0	55	0	0	0	0	0	0	0	0	6	0	0	0	0	0	0	0	0	0	0	0	0	26	0	0	0	0	0	0	0	0	0	20	0	0	0	0	0	0	0	0	0	0	0	0	0	0	0	0	0	0	0	0	0	0	0	0	0	0	0	0	0	0	0	0	0	0	0	0	0	0	0	0	0	0	0	0	0	0	0	0	0	227	0	0	0	0	0	0	0	0	0	0	0	0	0	0	0	0	0	0	0	0	0	0	0	0	0	0	0	0	0	0	0	0	0	0	0	0	0	0	0	0	0	0	0	0	0	0	0	0	0	0	0	0	0	0	0	0	0	0	0	0	0	0	0	0	0	0	0	0	0	0	0	0	0	0	0	0	0	0	0	0	0	0	0	0	0	0	0	0	0	0	0	0	0	0	0	0	0	0	0	0	0	0	0	0	0	0	0	0	0	0	0	0	0	0	0	0	0	0	0	0	0	0	0	0	0	0	520	0	0	0	0	0	0	0	0	0	0	0	0	0	0	0	0	0	0	0	0	0	0	0	0	0	0	0	0	0	0	0	0	0	0	0	0	0	0	0	0	0	0	0	0	0	0	0	0	0	0	0	0	0	0	0	0	0	0	0	0	0	0	0	0	0	0	0	0	0	0	0	0	0	0	0	0	0	0	0	0	0	0	0	0	0	0	0	0	0	0	0	0	0	0	0	0	0	0	0	0	0	0	0	0	0	0	0	0	0	0	0	0	0	0	0	0	0	0	0	0	0	0	0	0	0	0	0	0	0	0	0	0	0	0	0	0	0	0	0	0	0	0	0	0	0	0	0	0	0	1	0	0	0	0	0	0	0	0	0	2	0	0	0	0	0	0	0	0	0	0	0	0	0	0	0	0	0	0	0	0	0	0	0	0	0	0	0	0	0	0	0	0	0	0	0	0	0	0	0	0	0	0	0	0	0	0	0	0	0	0	0	0	0	0	0	0	0	0	0	0	0	0	0	6	0	0	0	0	0	0	0	0	0	0	2	0	0	0	0	0	0	0	0	0	0	0	0	0	0	0	0	0	0	0	0	0	0	0	0	0	0	0	0	0	0	0	0	0	0	0	0	0	0	0	0	0	0	0	0	0	0	0	0	0	0	0	0	0	0	0	0	0	0	0	0	0	0	0	0	0	0	0	0	149	0	0	0	23	0	0	0	0	0	0	0	0	0	0	0	0	0	0	0	3	0	0	0	0	0	0	0	0	0	0	0	0	0	0	0	0	0	0	0	0	0	0	0	0	0	0	0	0	0	0	0	0	0	0	0	0	0	0	0	0	0	0	0	0	0	0	0	0	0	0	0	0	0	0	0	0	0	0	0	0	0	0	0	0	0	3	0	0	0	0	0	0	0	0	0	0	0	1	0	0	0	0	0	0	0	0	0	0	0	0	0	0	0	0	0	0	0	0	0	0	0	0	0	0	0	0	0	0	0	0	0	0	0	0	0	0	0	0	0	0	0	0	0	0	0	0	0	0	0	0	0	0	0	0	0	0	0	0	0	0	0	0	0	0	0	0	0	0	0	0	0	0	0	0	0	0	0	0	0	0	0	1	0	0	0	0	0	0	0	0	71	0	0	0	7	273	0	0	0	0	0	0	0	0	0	0	0	0	0	0	0	0	0	0
OTU_254	Chordata	Actinopteri	Anguilliformes	Anguillidae	Anguilla	Anguilla rostrata	100	Midori2			GCGGTTATACGAGGGGCTCAAATTGATATTACACGGCGTAAAGCGTGATTAAAAAATAAACAAACTAAAGCCAAACACTTCCCAAGCTGTCATACGCTACCGGACAAAACGAAGCCCTATAACGAAAGTAGCTTTAACACCTTTGAACTCACGACAGTTGAGGAA	0	0	0	0	0	0	0	0	0	0	0	1	0	0	0	0	0	2	0	0	0	0	0	0	0	1	0	4	0	0	0	0	2	0	0	0	0	0	1	0	1	0	1	0	0	0	0	0	0	0	0	2	0	0	0	0	1	0	0	878	0	0	0	0	0	0	0	2	0	0	0	0	0	0	0	0	0	0	0	0	0	0	0	0	0	0	0	0	0	5	0	0	0	0	0	0	0	0	0	0	0	0	0	0	0	0	0	0	0	0	0	0	0	0	0	0	0	0	0	0	0	0	1	3	0	0	0	0	0	0	0	0	0	0	0	0	0	2	2	1	51	38	15	26	0	0	0	0	0	0	0	0	27	31	8	4	0	0	0	3	0	0	1	1	2	2	1	0	1	0	0	0	0	0	0	0	0	0	0	0	16	10	2	0	0	0	0	0	0	0	1	1	0	0	0	5	0	0	0	0	0	0	0	1	0	0	0	0	0	0	0	0	0	0	0	0	0	0	0	0	0	0	0	0	0	0	0	0	0	0	0	0	0	0	0	0	0	0	0	0	0	0	0	0	0	0	0	0	0	0	0	0	0	0	0	0	0	0	0	0	0	0	0	0	0	0	1	0	0	1	1	0	2	1	0	0	0	0	1	2	0	0	1	2	0	1	0	0	0	0	0	1	0	0	0	0	3	1	1	2	0	0	1	3379	0	2	0	0	0	0	0	3	0	0	0	0	0	0	0	0	0	0	0	0	1	0	0	0	0	0	0	0	0	0	0	0	0	0	0	0	0	1	0	0	0	0	0	0	0	1	0	0	0	0	0	0	2	0	2	0	0	0	0	0	2	3	0	0	0	0	3	1	0	0	0	0	3	0	0	0	0	0	0	3	0	0	0	0	0	0	0	0	0	0	0	0	0	0	0	0	0	0	0	0	3	5	0	1	0	0	0	0	0	0	0	0	0	0	0	0	0	0	0	0	0	2	0	0	0	0	0	0	0	0	0	0	0	0	0	0	0	0	0	0	0	0	0	0	0	0	0	0	0	0	0	0	0	0	0	0	0	0	0	0	0	0	0	0	0	0	0	0	0	0	0	0	0	0	0	0	0	0	0	0	0	0	0	0	0	0	0	0	0	0	0	0	0	0	0	0	0	0	0	0	0	0	0	0	0	0	0	0	0	0	0	0	0	0	0	0	0	0	0	0	0	0	0	0	0	0	0	0	0	0	0	0	0	0	0	0	0	0	0	0	0	0	0	0	0	0	0	0	0	0	0	0	0	0	0	0	0	0	0	0	0	0	0	0	0	0	0	0	0	0	0	0	0	0	0	0	0	0	0	0	0	0	0	0	0	0	0	0	0	0	0	1	0	0	0	0	0	0	0	0	0	0	0	0	0	0	0	0	0	0	0	0	0	0	0	0	0	0	0	0	0	0	0	0	0	0	0	0	0	0	0	0	0	0	0	0	0	0	0	0	0	0	0	0	0	0	0	0	0	0	0	1	0	0	0	0	0	0	0	0	0	0	0	0	0	0	0	1	0	0	0	0	0	0	0	0	0	0	0	0	0	0	0	0	0	0	0	0	0	0	0	2	0	0	0	0	0	0	0	0	0	0	1	0	0	0	0	0	0	0	0	0	0	0	0	0	0	0	0	0	0	0	0	0	0	0	0	0	0	0	0	7	0	0	0	0	0	0	0	0	0	1	0	0	0	1	0	0	0	0	0	0	0	0	0	0	0	1	0	0	0	0	0	0	0	0	0	0	0	1	0	0	1	0	0	2	0	0	1	2	1	1	0	6	0	1	1	0	0	2	0	5	1	1	0	2	0	2	0	1	0	0	0	1	0	0	0	1	1	1	0	3	0	2	0	0	0	0	0	0	0	0	0	1	0	0	0	0	0	0	0	0	0	2	0	0	3	8	0	2	0	2	1	1	0	0	4	0	0	0	0	0	0	0	0	0	0	0	1	0	0	0	0	0	0	1	0	0	0	0	0	0	0	1	0	8	0	0	1	0	0	0	0	0	0	0	0	0	0	0	0	0	0	0	0	0	0	0	0	0	0	0	0	0	0	0	0	0	0	0	0	0	0	0	0	0	0	0	0	0	0	0	0	0	0	1	0	0	0	1	0	0	0	0	0	0	0	0	0	0	0	0	0	0	0	0	0	0	0	0	0	0	0	0	0	0	0	0	0	0
OTU_255	No Match	No Match	No Match	No Match	No Match	No Match	0	Midori2		F6	TCAATGGTCGCGGACGTCATCGCCACCGGTCCTTGTTGAAACTGCTTCACCGTCATCACGGAAGGCACGTGCAAGGTGCCGTTCACATCGCGCTGCTTGAGCACCACGCGTCCCCAAAGATCGCCTCGGATTTCCCGCGCAGCAACCCCCGCGGT	0	0	0	0	15	4	7	3	0	0	1	0	0	1	0	5	0	20	0	0	0	7	0	0	0	17	0	0	0	6	0	0	0	0	0	0	0	13	0	0	10	0	0	0	2	0	0	5	1	0	3	0	2	0	0	0	3	0	0	0	70	15	0	0	0	9	3	55	0	0	0	0	0	0	0	0	0	0	0	0	0	0	0	0	0	0	0	0	41	0	0	1	0	0	0	0	0	0	0	0	0	10	1	0	5	0	0	1	1	1	3	0	0	0	0	0	1	0	0	0	0	1	0	1	0	0	0	0	0	0	0	0	0	0	0	0	0	0	0	0	1	1	0	0	0	0	0	1	0	1	0	5	0	0	0	0	0	1	0	0	61	0	0	0	1	6	0	0	0	2	1	22	0	2	0	0	0	0	0	32	0	0	0	0	0	0	0	13	0	29	1	5	0	1	0	1	0	27	0	4	0	0	0	0	0	11	0	2	0	0	0	0	0	0	0	0	0	0	0	0	0	0	0	0	0	0	0	0	0	0	0	3	0	0	0	2	0	0	0	0	0	0	0	0	0	0	0	0	0	0	0	0	0	0	0	0	0	0	0	0	0	0	0	0	0	0	0	0	0	0	0	0	0	0	0	0	0	0	0	0	0	0	0	0	0	0	0	0	0	0	0	0	0	0	0	0	0	0	0	0	0	0	0	0	0	0	0	0	0	1	0	0	1	0	0	0	0	0	0	0	11	0	0	0	2	13	0	38	0	3	35	29	21	6	0	6	0	1	2	0	1	0	3	9	51	0	0	0	0	1	4	45	7	0	0	3	0	0	0	0	0	1	0	0	0	1	0	5	2	0	6	1	0	0	1	0	0	0	25	3	165	20	0	7	20	70	1	3	0	0	0	0	0	0	0	0	36	25	4	193	4	159	19	24	2	0	10	26	21	29	0	10	0	0	2	0	11	11	5	5	33	1	18	13	0	163	155	56	56	31	1	6	0	92	20	650	40	0	31	11	12	1	0	7	24	17	247	394	3	33	0	1	0	0	0	1	0	0	0	0	0	0	0	0	0	0	0	0	0	0	0	0	0	0	0	0	0	0	0	0	0	0	0	0	0	0	0	0	0	0	0	0	0	0	0	0	0	0	0	0	0	0	0	0	0	0	0	0	0	0	0	0	0	0	0	0	0	0	0	0	0	0	0	0	0	0	0	0	0	0	0	0	0	0	0	0	0	0	0	0	1	0	0	0	0	0	0	0	0	0	0	0	0	0	0	0	0	0	0	0	0	0	43	18	0	0	0	0	0	0	0	0	0	0	0	0	0	0	1	3	0	0	0	0	0	0	0	2	0	0	0	1	0	0	0	1	0	0	0	0	0	0	0	0	0	0	0	0	0	0	0	0	0	0	0	14	0	1	5	0	0	0	0	5	0	0	0	6	0	0	3	76	0	5	0	0	30	0	9	0	0	6	0	1	0	0	0	0	0	0	0	0	0	0	0	0	0	0	0	0	0	0	0	0	1	1	0	0	0	0	0	0	0	0	0	0	0	0	0	0	0	0	0	1	0	0	0	0	0	0	0	0	0	0	0	13	0	0	0	7	0	0	0	0	1	5	0	6	0	0	0	0	0	0	0	0	0	0	0	0	0	0	0	0	0	0	0	0	0	0	0	0	0	0	0	87	0	0	0	0	0	0	0	0	0	0	0	0	0	6	0	0	0	0	0	0	0	0	0	0	0	0	0	0	0	0	0	0	0	0	0	0	0	0	0	0	0	0	0	0	0	0	0	0	0	0	0	0	0	0	0	0	0	0	0	0	0	0	0	0	0	0	0	0	0	0	0	0	0	0	0	0	0	0	0	0	0	0	0	0	0	0	0	0	0	0	0	0	0	0	2	0	0	2	0	0	5	9	3	1	4	10	1	0	1	0	0	0	0	0	0	0	0	0	0	4	0	0	3	3	0	0	0	0	7	3	0	0	0	0	0	0	0	0	1	0	4	172	9	5	0	25	2	10	13	0	1	0	5	69	7	3	3	24	5	10	0	0	0	0	0	0	1	0	0	0	0	0	0	0	5	0	0	1	0	0	6	0	0	26	0	0	0	2	0	0	0	0	0	0	5	6	0	0	0	0	0	0	0	0	2	0	0	2	43	1	0	2	0	11	2	0	9	0	1	0	5	1	12	51	0	0	0	17
OTU_256	Chordata	Mammalia	Carnivora	Phocidae	Phoca	Phoca vitulina	100	Midori2			GCGGTCATACGATTAACCCAAACTAATAGGCCCTCGGCGTAAAGCGTGTTAAAGATCAACCCACACTAAAGCTAAAACCTAACCAAGCCGTAAAAAGCTACCGTTAACATAAAATAGACCACGAAAGTGACTTTACTAATTCTGACTGCACGATAGCTAAGATC	0	0	0	0	0	0	0	0	0	0	0	0	0	0	0	0	0	0	0	0	0	0	0	0	0	0	0	0	0	0	0	0	0	0	0	0	0	0	0	0	0	0	0	0	0	0	0	0	0	0	0	0	0	0	0	0	0	0	0	0	0	0	0	0	0	0	0	0	0	0	0	0	0	0	0	0	0	0	0	0	0	0	0	0	0	0	0	0	0	0	0	0	0	0	0	0	0	0	0	0	0	0	0	0	0	1	0	0	0	0	0	0	0	0	0	0	0	3658	0	0	0	0	0	0	0	0	0	0	0	0	0	719	0	0	0	0	0	0	0	0	0	0	0	0	0	0	0	0	0	0	0	0	0	0	0	0	0	0	0	0	0	0	0	0	0	0	0	0	0	0	0	0	0	0	0	0	0	0	0	0	0	0	0	0	0	0	0	0	0	0	0	0	0	0	0	0	0	0	0	0	0	0	0	0	0	0	0	0	0	0	0	0	0	0	0	0	0	0	0	0	0	0	0	0	0	0	0	0	0	0	0	0	0	0	0	0	0	0	0	0	0	0	0	0	0	0	0	0	0	0	0	0	0	0	0	0	0	0	0	0	0	0	0	0	0	0	0	0	0	0	0	1	0	0	0	0	0	0	0	1	0	0	0	0	0	0	0	0	0	0	0	0	0	0	0	0	0	0	0	0	0	0	0	0	0	0	0	0	0	0	0	0	0	0	0	0	0	0	0	0	0	0	0	0	0	0	0	0	0	0	0	0	0	0	0	0	0	0	0	0	0	0	0	0	0	0	0	0	0	0	0	0	0	0	0	0	0	0	0	0	0	0	0	0	0	0	0	0	0	0	0	0	0	0	0	0	0	0	0	0	0	0	0	0	0	0	0	0	0	0	0	0	0	0	0	0	0	0	0	0	0	0	0	0	0	0	0	0	0	0	0	0	0	0	0	0	0	0	0	0	0	0	0	0	0	0	0	0	0	0	0	0	0	0	0	0	0	0	0	0	0	0	0	0	0	0	0	0	0	0	0	0	0	0	0	0	0	0	0	0	0	0	0	0	0	0	0	0	0	0	0	0	0	0	0	0	0	0	0	0	0	0	0	0	0	0	0	0	0	0	0	0	0	0	0	0	0	0	0	0	0	0	0	0	0	0	0	0	0	0	0	0	0	0	0	0	0	0	0	0	0	0	0	0	0	0	0	0	0	0	0	0	0	0	0	0	0	0	0	0	0	0	0	0	0	0	0	0	0	0	0	0	0	0	0	0	0	1	0	0	0	0	0	0	0	0	0	0	0	0	0	0	0	0	0	0	0	0	0	0	0	0	0	0	0	0	0	0	0	0	0	0	0	0	0	0	0	0	0	0	0	0	0	0	0	0	0	0	0	0	0	0	0	0	0	0	0	0	0	0	0	0	0	0	0	0	0	0	0	0	0	0	0	0	0	0	0	0	0	0	0	0	0	0	0	0	0	0	0	0	0	0	0	0	0	0	0	0	0	0	0	0	0	0	0	0	0	0	0	0	0	0	0	0	0	0	0	0	0	0	0	0	0	0	0	0	0	0	0	0	0	0	0	0	0	0	0	0	0	0	0	0	0	0	0	0	0	0	0	0	0	0	0	0	0	0	0	0	0	0	0	0	0	0	0	0	0	0	0	0	0	0	0	0	0	0	0	0	0	0	0	0	0	0	0	0	0	0	0	0	0	0	0	0	0	0	0	0	0	0	0	0	0	0	0	0	0	0	0	0	0	0	0	0	0	0	0	0	0	1	0	0	0	0	0	0	0	0	0	0	0	0	0	0	0	0	0	1	0	0	0	0	0	0	0	0	0	0	0	0	0	0	0	0	0	0	0	0	0	0	0	0	0	0	0	0	0	0	0	0	0	0	0	0	0	0	0	0	0	0	0	0	0	0	0	0	0	0	0	0	0	0	0	0	0	0	0	0	0	0	0	0	0	0	0	0	0	0	0	0	0	0	0	0	0	0	0	0	0	0	0	0	0	0	0	0	0	0	0	0	0	0	0	0	0	0	0	0	0	0	0	0	0	0	0	0	0	0	0	0	0	0	0	0	0	0	0	0	0	0	0	0	0	0	0	0	0	0	0	0	0	0	0	0	0	0	0	0	0	0	0	0	0	0	0	0	0	0	0	0	0	0	0	0	0	0	0	0	0	0	0	0	0	0
OTU_257	Chordata	Mammalia	Rodentia				88.953	Midori2			GCAGTCATACGATAGACCCAAACTAATAAACCCCGGCGTAAAGCGTGTTTAAGAATTTCTGATCCTCAATAAGAATAAACTTTATCTAGGCCATAAAAAGCTACAGCTAAAGAAAAAATAACTTATGAATGAAAGTAATCTTAACAAATCTGATAACACGACAGCTAAGACC	0	0	0	0	0	0	0	0	0	0	0	0	0	0	0	0	0	0	0	0	0	0	0	0	0	0	0	0	0	0	0	0	0	0	0	0	0	0	0	0	0	0	0	0	0	0	0	0	0	0	0	0	0	0	0	0	0	0	0	0	0	0	0	0	0	0	0	0	0	0	0	0	0	0	0	0	0	0	0	0	0	0	0	0	0	0	0	0	0	0	0	0	0	0	0	0	0	0	0	0	0	0	0	0	0	0	121	0	0	0	0	0	0	0	0	0	0	0	0	0	0	0	0	0	0	0	0	0	0	0	0	0	0	0	0	0	0	0	0	0	0	0	0	0	0	0	0	0	0	0	0	0	0	0	0	0	0	0	0	0	0	0	0	0	0	0	0	0	0	0	0	0	0	0	0	0	0	0	0	0	0	0	0	976	0	0	0	0	338	0	0	0	0	0	0	0	0	0	0	0	0	0	0	0	0	0	0	0	0	0	0	0	0	0	0	0	0	0	0	0	0	0	0	0	0	0	0	0	0	0	0	0	0	0	0	0	0	0	0	0	0	0	0	0	0	0	0	0	0	0	0	0	0	0	0	0	0	0	0	0	0	0	0	0	0	0	0	0	0	0	0	0	0	0	0	0	0	0	0	0	0	0	0	0	0	0	0	0	0	0	0	0	0	0	0	0	0	0	0	0	0	0	0	0	0	0	0	0	0	0	0	0	0	0	0	0	0	0	0	0	0	0	0	0	0	0	0	0	0	0	0	0	0	0	0	0	0	0	0	0	0	0	0	1	0	0	0	0	0	0	0	0	0	0	0	0	0	0	0	0	0	0	0	0	0	0	0	0	0	0	0	0	0	0	0	0	0	0	0	0	0	0	0	0	0	0	0	0	0	1	0	0	1	0	0	0	0	0	0	0	0	0	0	0	0	0	0	0	0	0	0	0	0	0	1	0	0	0	0	0	0	0	0	0	0	0	0	0	0	0	0	1	0	0	0	0	0	0	0	0	0	0	0	0	467	0	0	0	0	0	0	0	0	0	0	0	0	0	0	0	0	0	0	0	0	0	0	0	0	0	0	0	0	0	0	0	0	0	0	0	0	0	0	0	0	0	0	0	0	0	0	0	0	0	0	0	0	0	0	0	0	0	0	0	0	0	0	0	0	0	0	0	0	0	0	0	0	0	0	0	0	0	0	0	0	0	0	0	0	0	0	0	0	0	0	0	0	0	0	0	0	0	0	0	0	0	0	0	0	0	0	0	0	0	0	0	0	0	0	0	0	0	0	0	0	0	0	0	0	0	0	0	0	0	0	0	0	0	0	0	0	0	0	0	0	0	0	0	0	0	0	0	0	0	0	0	0	0	0	0	0	0	0	0	0	0	0	0	0	0	0	0	0	0	0	0	0	0	0	0	0	0	0	0	0	0	0	0	0	0	0	0	0	0	0	0	0	0	0	0	0	0	0	0	0	0	53	0	0	0	0	0	0	0	0	0	0	0	0	0	0	0	0	0	0	0	0	0	0	0	0	0	0	0	0	0	0	0	0	0	0	0	0	0	0	0	0	0	0	0	0	0	0	0	0	0	0	0	0	0	0	0	0	0	0	0	0	0	0	0	0	0	0	0	0	0	0	0	0	0	0	0	0	0	0	0	0	0	0	0	0	0	0	0	0	0	0	0	0	0	0	0	0	0	0	0	0	0	0	0	0	0	0	0	0	0	0	0	0	0	0	0	0	0	0	2271	0	0	0	0	0	0	0	0	0	0	0	0	0	0	0	30	0	0	0	0	0	0	0	0	0	0	0	0	0	0	0	0	0	0	0	0	0	0	0	0	0	0	0	0	0	0	0	0	0	0	0	0	0	0	0	0	0	0	0	0	0	0	0	0	0	0	0	0	0	0	0	0	0	478	0	0	0	0	0	0	0	0	0	0	0	0	0	0	0	0	0	0	0	0	0	0	0	0	0	0	0	0	0	0	0	0	0	0	0	0	0	0	0	0	0	0	0	0	0	0	0	0	0	0	0	0	0	0	0	0	0	0	0	0	0	0	0	0	0	0	0	0	0	0	0	0	0	0	0	0	0	0	0	0	0	0	0	0	0	0	0	0	0	0	0	0	0	0	0	0	0	0	0	0	0	0	0	0	0	0	0	0	0	0	0	0	0	0	0	0	0	0	0	0	0	0	0	0
OTU_258	No Match	No Match	No Match	No Match	No Match	No Match	0	Midori2		F6	TTGCTCGATGGTTTTATGAAGATAGAACATCTTTCTGGACACCGCAATCATTAATCCAAAAGCCACATCTGCAGTAGCATCACTGAGGACATCGGGTGTATTCCCGATAGGAATTCCTCTTCGTGTAGCTTCGGCCACATCAATGTTATCATACCCAACGG	0	0	0	0	0	0	0	0	0	0	0	0	0	0	0	0	0	0	0	0	0	0	0	0	0	0	0	0	0	0	0	0	0	0	0	0	0	0	0	0	0	0	0	0	0	0	0	0	0	0	0	0	0	0	0	0	0	0	0	0	0	0	0	0	0	0	0	0	0	0	0	0	0	0	0	0	0	0	0	0	0	0	0	0	0	0	0	0	0	0	0	0	0	0	0	0	0	0	0	0	0	0	0	0	0	0	0	0	0	0	0	0	0	0	0	0	0	0	0	0	0	0	0	0	0	0	0	0	0	0	0	0	0	0	0	0	0	0	0	0	0	0	0	0	0	0	0	0	0	0	0	0	0	0	0	0	0	0	0	0	0	0	0	0	0	0	0	0	0	0	0	0	0	0	0	0	0	0	0	0	0	0	0	0	0	0	0	0	0	0	0	0	0	0	0	0	0	0	0	0	0	0	0	0	0	0	0	0	0	0	0	0	0	0	0	0	0	0	0	0	0	0	0	0	0	0	0	0	0	0	0	0	0	0	0	0	0	0	0	0	0	0	0	0	0	0	0	0	0	0	0	0	0	0	0	0	0	0	0	0	0	0	0	0	0	0	0	0	0	0	0	0	0	0	0	0	0	0	0	0	0	0	0	0	0	0	0	0	0	0	0	0	0	0	0	0	0	0	0	0	0	0	0	0	0	0	0	0	0	0	0	0	0	0	0	0	0	0	0	0	0	0	0	0	0	0	0	0	0	0	0	0	0	0	0	0	0	0	0	0	0	0	0	0	0	0	0	0	0	0	0	0	0	0	0	0	0	0	0	0	0	0	0	0	0	0	0	0	0	0	0	0	0	0	0	0	0	0	0	0	0	0	0	0	0	0	0	0	0	0	0	0	0	0	0	0	0	0	0	0	0	0	0	0	0	0	0	0	0	0	0	0	0	0	0	0	0	0	0	0	0	0	0	0	0	0	0	0	0	0	0	0	0	0	0	0	0	0	0	0	0	0	0	0	0	0	0	0	0	0	0	0	0	0	0	0	0	0	0	0	0	0	0	0	0	0	0	0	0	0	0	0	0	0	0	0	0	0	0	0	0	0	0	0	0	0	0	0	0	0	0	0	0	0	0	0	0	0	0	0	0	0	0	0	0	0	0	0	0	0	0	0	0	0	0	0	0	0	0	0	0	0	0	0	0	0	0	0	0	0	0	0	0	0	0	0	0	0	0	0	0	0	0	0	0	0	0	0	0	0	0	0	0	0	0	0	0	0	0	0	0	0	0	0	0	0	0	0	0	0	0	0	0	0	0	0	0	0	0	0	0	0	0	0	0	0	0	0	0	0	0	0	0	0	0	0	0	0	0	0	0	0	0	0	0	0	0	0	0	0	0	0	0	0	0	0	0	0	0	0	0	0	0	0	0	0	0	0	0	0	0	0	0	0	0	0	0	0	0	0	0	0	0	0	0	0	0	0	0	0	0	0	0	0	0	0	0	0	0	0	0	0	0	0	0	0	0	0	0	0	0	0	0	0	0	0	0	0	0	0	0	0	0	0	0	0	0	0	0	0	0	0	0	0	0	0	0	0	0	0	0	0	0	0	0	0	0	0	0	0	0	0	0	0	0	0	0	0	0	0	0	0	0	0	0	0	0	0	0	0	0	0	0	0	0	0	0	0	0	0	0	0	0	0	0	0	0	0	0	0	0	0	0	0	0	0	0	0	0	0	0	0	0	0	0	0	0	0	0	0	0	0	0	0	0	0	0	0	0	0	0	0	0	0	0	0	0	0	0	0	0	0	0	0	0	0	0	0	0	0	0	0	0	0	0	0	0	0	0	0	0	0	0	0	0	0	0	0	0	0	0	0	0	0	0	0	0	0	0	0	0	0	0	0	0	0	0	0	0	0	0	0	0	0	0	0	0	0	0	0	0	0	0	0	0	0	0	0	0	0	0	0	0	0	0	0	0	0	0	0	0	0	0	0	0	0	0	0	0	0	0	0	0	0	0	0	0	0	0	0	0	0	0	0	0	0	0	0	0	0	0	0	0	0	0	0	0	0	0	0	0	0	0	0	0	0	0	0	0	0	0	0	0	0	0	0	0	0	0	0	0	0	0	0	0	0	0	0	0	0	0	0	0	0	0	10	0	30	0	12	0	23	0	0	0	4	0	2025	6	2259	0	0	0	6
OTU_259	Chordata	Mammalia					96.894	Midori2			GTGGTCATACGATTAACCCAAACTAATTATTCTCGGTGTAAAACGTGTTACTAGGAAACCAAAAATAGAATTAAAATCCATCCAATATGTGAAAATTCATCGCTGGACTTAAAACCAATGATGAAAGTAATTCTAGAATTCTTGATACACGATAGCTAAGATC	0	0	0	0	0	0	0	0	0	0	0	0	0	0	0	0	0	0	0	0	0	0	0	0	0	0	0	0	0	0	0	0	0	0	0	0	0	0	0	0	0	0	0	0	0	0	0	0	0	0	0	0	0	0	0	0	0	0	0	0	0	0	0	0	0	0	0	0	0	0	0	0	0	0	0	0	0	0	1	0	0	0	0	0	0	0	0	0	0	0	0	0	0	0	0	0	0	0	0	0	0	0	0	0	0	0	0	0	0	0	0	0	0	0	0	0	0	0	0	0	0	0	0	0	0	0	0	0	0	0	0	0	0	0	0	0	0	0	0	0	0	0	0	0	0	0	0	0	0	0	0	0	0	0	0	0	0	0	0	0	0	0	0	0	0	0	0	0	0	0	0	0	0	0	0	0	0	0	0	0	0	0	0	0	0	0	0	0	0	0	0	0	0	0	0	0	0	0	0	0	0	0	0	0	0	0	0	0	0	0	0	0	0	0	0	0	0	0	0	0	0	0	0	0	0	0	0	0	0	0	0	0	0	0	0	0	0	0	0	0	0	0	0	0	0	0	0	0	0	0	0	0	0	0	0	0	0	0	0	0	0	0	0	0	0	0	0	0	0	0	0	0	0	0	0	0	0	0	0	0	0	0	0	0	0	0	0	0	0	0	0	0	0	0	0	0	0	0	0	0	0	0	0	0	0	0	0	0	0	0	0	0	0	0	0	0	0	0	0	0	0	0	0	0	0	0	0	0	0	0	0	0	0	0	0	0	0	0	0	0	0	0	0	0	0	0	0	0	0	0	0	0	0	0	0	0	0	0	0	0	0	0	0	0	0	0	0	0	0	0	0	0	0	0	0	0	0	0	0	0	0	0	0	0	0	0	0	0	0	0	0	0	0	0	0	0	0	0	0	0	0	0	0	0	0	0	0	0	0	0	0	0	0	0	0	0	0	1	0	0	0	0	0	0	0	0	0	0	0	0	0	0	0	0	0	0	0	0	0	0	0	0	0	0	0	0	0	0	0	0	0	0	0	0	0	0	0	0	0	0	0	0	0	0	0	0	0	0	0	0	0	0	0	0	0	0	0	0	0	0	0	0	0	0	0	0	0	0	0	0	0	0	0	0	0	0	0	0	0	0	0	0	0	0	0	0	0	0	0	0	0	0	0	0	0	0	0	0	0	0	0	0	0	0	0	0	0	0	0	0	0	0	0	0	0	0	0	0	0	0	0	0	0	0	0	0	0	0	0	0	0	0	0	0	0	0	0	0	0	0	0	0	0	0	0	0	0	0	0	0	0	0	0	0	0	0	0	0	0	0	0	0	0	0	0	0	0	0	0	0	0	0	0	0	0	0	0	0	0	0	0	0	0	0	0	0	0	0	0	0	0	0	0	0	0	0	0	0	0	0	0	0	0	0	0	0	0	0	0	0	0	0	0	0	0	0	0	0	0	0	0	0	0	0	0	0	0	0	0	0	0	0	0	0	0	0	0	0	0	0	0	0	0	0	0	0	0	0	0	0	0	0	0	0	0	0	0	0	0	0	0	0	0	0	0	0	0	0	0	0	0	0	0	0	0	0	0	0	0	0	0	0	0	0	0	0	0	0	0	0	0	0	0	0	0	0	0	0	0	0	0	0	0	4134	0	0	0	0	0	0	0	0	0	0	0	0	0	0	0	0	0	0	0	0	0	0	0	0	0	0	0	0	0	0	0	0	0	0	0	0	0	0	0	0	0	0	0	0	0	0	0	0	0	0	0	0	0	0	0	0	0	0	0	0	0	0	0	0	0	0	0	0	0	0	0	0	0	0	0	0	0	0	0	0	0	0	0	0	0	0	0	0	0	0	0	0	0	0	0	0	0	0	0	0	0	0	0	0	0	0	0	0	0	0	0	0	0	0	0	0	0	0	0	0	0	0	0	0	0	0	0	0	0	0	0	0	0	0	0	0	0	0	0	0	0	0	0	0	0	0	0	0	0	0	0	0	0	0	0	0	0	0	0	0	0	0	0	0	0	0	0	0	0	0	0	0	0	0	0	0	0	0	0	0	0	0	0	0	0	0	0	0	0	0	0	0	0	0	0	0	0	0	0	0	0	0	0	0	0	0	0	0	0	0	0	0	0	0	0	0	0	0	0	0	0	0	0	0	0	0	0	0	0	0	0	0	0	0	0	0	0	0	0	0
OTU_260	Chordata	Mammalia	Artiodactyla	Suidae	Sus		96.988	Midori2			GCGGTCATACGATTAACCCAAATTAATAGATCCACGGCGTAAAGAGTGTTTAAGaaaaaaaaaCCATAATAGAGTTAAATTATAACTAAGCTGTAAAAAGCCCTAGTTAAAATAAAATAACCCACGAAAGTGATTTTAATAATCTTGACATACGATAGCTAGGACC	0	0	0	0	0	0	0	0	0	0	0	0	0	0	0	0	0	0	0	0	0	0	0	0	0	0	0	0	0	0	0	0	0	0	0	0	0	0	0	0	0	0	0	0	0	0	0	0	1	0	0	0	0	0	0	0	0	0	1	0	0	0	0	0	0	0	0	0	0	0	0	0	0	0	0	0	0	0	0	0	0	0	0	0	0	0	0	0	0	0	0	0	0	0	0	0	0	0	0	0	0	0	0	0	0	0	0	0	0	0	0	0	0	0	0	0	0	0	0	0	0	0	0	0	0	0	0	0	0	0	0	0	0	0	0	0	0	0	0	0	0	0	0	0	0	0	0	0	0	0	0	0	0	0	0	0	0	0	0	0	0	0	0	0	0	0	0	0	0	0	0	0	0	0	0	0	0	0	0	0	0	0	0	0	0	0	0	0	0	0	0	0	0	0	0	0	0	0	0	0	0	0	0	0	0	0	0	0	0	0	0	1	0	0	0	0	0	0	0	0	0	0	0	0	0	0	0	0	0	0	0	0	0	0	0	0	0	0	0	0	0	0	0	0	0	0	0	0	0	0	0	0	0	0	0	0	0	0	0	0	0	0	0	0	0	3	0	0	0	0	0	0	0	0	0	0	0	0	0	0	0	0	0	0	0	0	0	0	0	0	0	0	0	0	0	0	0	0	0	1	0	1	0	0	0	0	0	0	0	0	0	0	0	0	0	0	0	0	0	0	0	0	0	0	0	0	0	0	0	0	0	0	0	0	0	0	0	0	0	0	0	0	0	0	0	0	0	0	0	0	0	0	0	0	0	0	0	0	0	0	0	0	0	0	0	0	0	0	0	0	0	0	0	0	0	0	0	0	0	0	0	0	0	0	0	0	0	0	0	0	0	0	0	0	0	0	0	0	0	0	0	0	0	0	0	0	0	0	0	0	0	0	0	0	0	0	0	0	0	0	0	0	0	0	0	0	0	0	0	0	0	0	0	0	0	0	0	0	0	0	0	0	0	0	0	0	0	0	0	0	0	0	0	0	0	0	0	0	0	0	0	0	0	0	0	0	0	0	0	0	0	0	0	0	0	0	0	0	0	0	0	0	0	0	0	0	0	0	0	0	0	0	0	0	0	0	0	0	0	0	0	0	0	0	0	0	0	0	0	0	0	0	0	0	0	0	0	0	0	0	0	0	0	0	0	0	0	0	0	0	0	0	0	0	0	0	0	0	0	0	0	0	0	0	0	0	0	0	0	0	0	0	0	0	0	0	0	0	0	0	0	0	0	0	0	0	0	0	0	0	0	0	0	0	0	0	0	0	0	0	0	0	0	0	0	0	0	0	0	0	1	0	0	0	0	0	0	0	0	0	0	0	0	0	0	0	0	0	0	0	0	0	0	0	0	0	0	0	0	0	0	0	0	0	0	0	3496	0	0	0	0	0	0	0	0	0	0	0	0	0	0	0	0	0	0	0	0	0	0	0	0	0	0	0	0	0	0	0	0	0	0	0	0	0	0	0	0	0	0	0	0	0	0	0	0	0	0	0	0	0	0	0	0	0	0	0	0	0	0	0	0	0	0	0	0	0	0	0	0	0	0	0	0	0	0	0	0	0	0	0	1	0	0	0	0	0	0	0	0	0	0	0	0	0	0	0	0	0	0	0	0	0	0	0	0	0	0	0	0	0	0	0	0	0	0	0	0	0	0	0	0	0	1	0	0	0	0	0	0	1	0	0	0	1	0	0	0	0	0	0	0	0	0	0	0	0	0	0	0	0	0	0	0	0	0	0	0	0	0	0	0	0	0	0	0	0	0	0	0	0	0	0	0	0	0	0	0	0	0	0	0	0	0	0	0	0	0	0	0	0	0	0	0	0	0	0	0	0	0	0	0	0	1	0	0	0	0	0	0	0	0	0	0	0	0	0	0	0	0	0	0	0	0	1	0	0	0	0	0	0	0	0	0	0	0	0	0	0	0	0	0	0	1	2	0	0	0	0	0	0	0	0	0	0	0	0	0	0	0	0	0	0	0	0	0	0	0	0	0	0	0	0	0	0	0	0	0	0	0	0	0	0	0	0	0	0	0	0	0	0	0	0	0	0	0	0	0	0	0	0	0	0	0	0	0	0	0	0	0	0	0	0	0	0	0	0	0	0	0	0	0	0	0	0	0	0	0	0	0	0	0	0	0	0
OTU_261	Chordata	Mammalia	Artiodactyla	Bovidae	Arabitragus		95.122	Midori2			GCGGTCATACGATTAACCCGAGCTAACAGGAATACGGCATAAAACGTGTGAAAGCGCTACATCAAATAGAGTTAAATTTTAATTAAACTGTAAAAAGCCATAATTACAATAAAAATAAATGACGAAAGTAACTCTATAACAGCTGACACACTATAGCTAAGACC	0	0	0	0	0	0	0	0	0	0	0	0	0	0	0	0	0	0	0	0	0	0	0	0	0	0	0	0	0	0	0	0	0	0	0	0	0	0	0	0	0	0	0	0	0	0	0	0	0	0	0	0	0	0	0	0	0	0	0	0	0	0	0	0	0	0	0	0	0	0	0	0	0	0	0	0	0	0	0	0	0	0	0	0	0	0	0	0	0	0	0	0	0	0	0	0	0	0	0	0	0	0	0	0	0	0	0	0	0	0	0	0	0	0	0	0	0	0	0	0	0	0	0	0	0	0	0	0	0	0	0	0	0	0	0	0	0	0	0	0	0	0	0	0	0	0	0	0	0	0	0	0	0	0	0	0	0	0	0	0	0	0	0	0	0	0	0	0	0	0	0	0	0	0	0	0	0	0	0	0	0	0	0	0	0	0	0	0	0	0	0	0	0	0	0	0	0	0	0	0	0	0	0	0	2674	0	0	1	0	0	0	276	0	0	0	0	0	0	0	0	0	0	0	0	1	0	0	0	0	0	0	0	0	0	0	0	0	0	0	0	0	0	0	0	0	0	0	0	0	0	0	0	0	0	0	0	0	0	0	0	0	0	0	0	0	0	0	1	0	0	0	0	0	0	0	0	0	0	0	0	0	0	0	0	0	0	0	0	0	0	0	0	0	0	0	0	0	0	0	0	0	0	0	0	0	0	0	0	0	0	0	0	0	0	0	0	0	0	0	0	0	0	0	0	0	0	0	0	0	0	0	0	0	0	0	0	0	0	0	0	0	0	0	0	0	0	0	0	0	0	0	0	0	0	0	0	0	0	0	0	0	0	0	0	0	0	0	0	0	0	0	0	0	0	0	0	0	0	0	0	0	0	0	0	0	0	0	0	0	0	0	0	0	0	0	0	0	0	0	0	0	0	0	0	0	0	0	0	0	0	0	0	0	0	0	0	0	0	0	0	0	0	0	0	0	0	0	0	0	0	0	0	0	0	0	0	0	0	0	0	0	0	0	0	0	0	0	0	0	0	0	0	0	0	0	0	0	0	0	0	0	0	0	0	0	0	0	0	0	0	0	0	0	0	0	0	0	0	0	0	0	0	0	0	0	0	0	0	0	0	0	0	0	0	0	0	0	0	0	0	0	0	0	0	0	0	0	0	0	0	0	0	0	0	0	0	0	0	0	0	0	0	0	0	0	0	0	0	0	0	0	0	0	0	0	0	0	0	0	0	0	0	0	0	0	0	0	0	0	0	0	0	0	0	0	0	0	0	0	0	0	0	0	0	0	0	0	0	0	0	0	0	0	0	0	0	0	0	0	0	0	0	0	0	0	12	0	0	0	0	0	0	0	0	0	0	0	0	0	0	0	0	0	0	0	0	0	0	0	0	0	0	0	0	0	0	0	0	0	0	0	0	0	0	0	0	0	0	0	0	0	0	0	0	0	0	0	0	0	0	0	0	0	0	0	0	0	0	0	0	0	0	1	0	0	0	0	0	0	0	0	0	0	0	0	0	0	0	1	0	0	0	0	0	0	0	0	0	0	1278	0	0	0	0	0	0	0	0	0	0	0	0	0	0	0	0	0	0	0	0	0	0	0	0	0	0	0	0	0	0	0	0	0	0	0	0	0	0	0	0	0	0	0	0	0	0	0	0	0	0	0	0	0	0	0	0	0	0	0	0	0	0	0	0	0	0	0	0	0	0	0	0	0	0	0	0	0	0	0	0	0	0	0	0	0	0	0	0	0	0	0	0	0	0	0	0	0	0	0	0	0	0	0	0	0	0	0	0	0	0	0	0	0	0	0	0	0	0	0	0	0	0	0	0	0	0	0	0	0	0	0	0	0	0	0	0	0	0	0	0	0	0	0	0	0	0	0	0	0	0	0	0	0	0	0	0	0	0	0	0	0	0	0	0	0	0	0	0	0	0	0	0	0	0	0	0	0	0	0	0	0	0	0	0	0	0	0	0	0	0	0	0	0	0	0	0	0	0	0	0	0	0	0	0	0	0	0	0	0	0	0	0	0	0	0	0	0	0	0	0	0	0	0	0	0	0	0	0	0	0	0	0	0	0	0	0	0	0	0	0	0	0	0	0	0	0	0	0	0	0	0	0	0	0	0	0	0	0	0	0	0	0	0	0	0	0	0	0	0	0	0	0	0	0	0	0	0	0	0	0	0	0	0	0
OTU_262	Chordata	Actinopteri	Cichliformes	Cichlidae	Aulonocara	Aulonocara stuartgranti	100	Midori2	Genyochromis mento; Cynotilapia afra; Pseudotropheus crabro; Petrotilapia nigra; Maylandia zebra; Aulonocara stuartgranti; Alticorpus geoffreyi; Serranochromis robustus; Petrochromis trewavasae	F1 - Dominant taxon	GCGGTTATACGAGAGGCTCAAGTTGATAGACATCGGCGTAAAGAGTGGTTAGGAAGTTTTTAAACTAAAGCCGAACGCCCTCAGAACTGTTATACGTACCCGAGAGCAAGAAGCCCCACTACGAAAGTGGCTTTATATCCCCGACCCCACGAAAGCTGCGAAA	0	0	0	0	0	0	0	1	0	0	0	0	0	0	0	0	0	0	0	0	0	0	0	0	0	0	0	0	0	0	0	0	0	0	0	0	0	0	0	0	0	0	0	0	0	0	0	0	0	0	0	0	0	0	0	0	0	0	0	0	0	0	0	0	0	0	0	0	0	0	0	0	0	0	0	1	0	0	0	0	0	0	0	0	0	0	0	0	0	0	0	0	0	0	0	0	0	0	0	0	0	0	0	0	0	0	0	0	0	0	0	0	0	0	0	0	0	0	0	0	0	0	0	0	0	0	0	1	0	0	0	1	0	0	0	0	0	0	0	0	0	0	0	0	0	0	0	0	0	0	0	0	0	0	0	0	0	0	0	0	0	0	0	0	0	0	0	0	0	0	0	0	0	0	0	0	0	0	0	0	0	0	0	0	0	0	0	0	0	0	0	0	0	0	0	0	0	0	0	0	0	0	0	0	0	0	0	0	0	0	0	0	0	0	0	0	0	0	0	0	0	0	0	0	0	0	0	0	0	0	0	0	0	0	0	0	0	0	0	0	0	0	0	0	0	0	0	0	0	0	0	0	0	0	0	0	0	0	0	0	0	0	0	0	0	0	0	0	0	0	0	0	0	0	0	0	0	1	0	0	0	0	0	544	0	0	0	0	0	0	0	0	0	0	0	0	0	0	0	0	0	0	0	0	0	0	0	0	0	0	0	0	0	0	0	0	0	0	0	0	0	0	0	0	0	0	0	0	0	0	0	0	0	0	0	0	0	0	0	0	0	0	0	0	0	0	0	0	0	0	0	0	0	0	0	0	0	0	0	0	0	0	0	0	0	0	0	0	0	0	0	0	0	0	0	0	0	0	0	0	0	0	0	0	0	0	0	0	0	0	0	0	0	0	0	0	0	0	0	0	0	0	0	0	0	0	0	0	0	0	0	0	0	0	0	0	0	0	0	0	0	0	0	0	0	0	0	0	0	0	0	0	0	0	0	0	0	0	0	0	0	0	0	0	0	0	0	0	0	0	0	0	0	0	0	0	0	0	0	0	0	0	0	0	0	0	0	0	0	0	0	0	0	0	0	0	0	0	0	0	0	0	0	0	0	0	0	0	0	0	0	0	0	0	0	0	0	0	0	0	0	0	0	0	0	0	0	0	0	0	0	0	0	0	0	0	0	0	0	0	0	0	0	0	0	0	0	0	0	0	0	0	0	0	0	0	0	0	0	0	0	0	0	0	0	0	0	0	0	0	0	0	0	0	0	0	0	0	0	0	0	0	0	0	0	0	0	0	0	0	0	0	0	0	0	0	0	0	0	0	0	0	0	0	0	0	0	0	0	0	0	0	0	0	0	0	0	0	0	0	0	0	0	0	0	0	0	0	0	0	0	0	0	0	0	0	0	0	0	0	0	0	0	0	0	0	0	0	0	0	0	0	0	0	0	0	0	0	0	0	0	0	0	0	0	0	0	0	0	0	0	0	0	0	0	0	0	0	0	0	0	0	0	0	0	0	0	0	0	0	0	0	0	0	0	0	0	0	0	0	0	0	0	0	0	0	0	0	0	0	0	0	0	0	0	0	0	0	0	0	0	0	0	0	0	0	0	0	0	0	0	0	0	0	0	0	0	0	0	0	0	0	0	0	0	0	0	0	0	0	0	0	0	0	0	0	0	0	0	0	0	0	0	0	0	0	0	0	0	0	0	0	0	0	0	0	0	0	0	0	0	0	0	0	0	0	0	0	0	0	0	0	0	0	0	0	0	0	0	0	0	0	0	0	0	0	0	0	0	3512	0	0	0	0	0	0	0	0	0	0	0	0	0	0	0	0	0	0	0	0	0	0	0	0	0	0	0	0	0	0	0	0	0	0	0	0	0	0	0	0	0	0	0	0	0	0	0	0	0	0	0	0	0	0	0	0	0	0	0	0	0	0	0	0	0	0	0	0	0	0	0	0	0	0	0	0	0	0	0	0	0	0	0	0	0	0	0	0	0	0	0	0	0	0	0	0	0	0	0	0	0	0	0	0	0	0	0	0	0	0	0	0	0	0	0	0	0	0	0	0	0	0	0	0	0	0	0	0	0	0	0	0	0	0	0	0	0	0	0	0	0	0	0	0	0	0	0	0	0	0	0	0	0	0	0	0	0	0	0	0	0	0	0	0	0	0	0	0	0	0	0	0	0	0
OTU_263	Chordata	Actinopteri	Lutjaniformes	Lutjanidae	Lutjanus	Lutjanus lemniscatus	100	Midori2			GCGGTTATACGAGAGACCCAAGTTGTTAGATATCGGCGTAAAGAGTGGTTAAGATTCATACAGGACTAAAGCCGAACGCCCTCAGAGCCGTTATACGCACCCGAAGGTAAGAAGCCCAACCACGAAAGTGGCTTTATATTATCCGAACCCACGAAAGCTATGACA	0	0	0	0	0	0	0	0	0	0	0	0	0	0	0	0	0	0	0	0	0	0	0	0	0	0	0	0	0	0	0	0	0	1	0	0	0	0	0	0	0	0	0	0	0	0	0	0	0	0	0	0	0	0	0	0	0	0	0	0	0	0	0	0	0	0	0	0	0	0	0	0	0	0	0	0	0	0	0	0	0	0	0	0	0	0	0	0	0	0	0	0	0	0	0	0	0	0	0	0	0	0	0	0	0	0	0	0	0	0	0	0	0	0	0	0	0	0	0	0	0	0	0	0	0	0	0	0	0	0	0	0	0	0	0	0	0	0	0	0	0	0	0	0	0	0	0	0	0	0	0	0	0	0	0	0	0	0	0	0	0	0	0	0	0	0	0	0	0	0	0	0	0	0	0	0	0	0	0	0	0	0	0	0	0	0	0	0	0	0	0	0	0	0	0	0	0	0	0	0	0	0	0	0	0	0	0	0	0	0	0	0	0	0	0	0	0	0	0	0	0	0	0	0	0	0	0	0	0	0	0	0	0	0	0	0	0	0	0	0	0	0	0	0	0	0	0	0	0	0	0	0	0	0	0	0	0	0	0	0	0	0	0	0	0	0	0	0	0	0	0	0	0	0	0	0	0	0	0	0	0	0	0	0	0	0	0	0	0	0	0	0	0	0	0	0	0	0	0	0	0	0	0	0	0	0	0	0	0	0	0	0	0	0	0	0	0	0	0	0	0	3	0	0	0	0	0	0	0	0	0	0	0	0	0	0	0	0	0	0	0	0	0	0	0	0	0	0	0	0	0	0	0	0	0	0	0	0	0	0	0	0	0	0	0	0	0	0	0	0	0	0	0	0	0	0	0	0	0	0	0	0	0	1	0	0	0	0	0	0	0	0	0	0	0	0	0	0	0	0	0	0	0	0	0	0	0	0	0	0	0	0	0	0	0	0	0	0	0	0	0	0	0	0	0	0	0	0	0	0	0	0	0	0	0	0	0	0	0	0	0	0	0	0	0	0	0	0	0	0	0	0	0	0	0	0	0	0	0	0	0	0	0	0	0	0	0	0	0	0	0	0	0	0	0	0	0	0	0	0	0	0	0	0	0	0	0	0	0	0	0	0	0	0	0	0	0	0	0	0	0	0	0	0	0	0	0	0	0	0	0	0	0	0	0	0	0	0	0	0	0	0	0	0	0	0	0	0	0	0	0	0	0	0	0	0	0	0	0	0	0	0	0	0	0	0	0	0	0	0	0	0	0	0	0	0	0	0	0	0	0	0	0	0	0	0	0	0	0	0	0	0	0	0	0	0	0	0	0	0	0	0	0	0	0	0	0	0	0	0	0	0	0	0	0	0	0	0	0	0	0	0	0	0	0	0	0	0	0	0	0	0	0	0	0	0	0	0	0	0	0	0	0	0	0	0	0	0	0	0	0	0	0	0	0	0	0	0	0	0	0	0	0	0	0	0	0	0	0	0	0	0	0	0	0	0	0	0	0	0	0	0	0	0	0	0	0	0	0	0	0	0	0	0	0	0	0	0	0	0	0	0	0	0	0	0	0	0	0	0	0	0	0	0	0	0	0	0	0	0	0	0	0	0	0	0	0	0	0	0	0	0	0	0	0	0	0	0	0	0	0	0	0	0	0	0	0	0	0	0	0	0	0	0	0	0	0	0	0	0	0	0	0	0	0	0	0	0	0	0	0	0	0	0	0	0	0	0	0	0	0	0	0	0	0	0	0	0	0	0	0	0	0	0	0	0	0	0	0	0	0	0	0	0	0	0	0	0	0	0	0	0	0	0	0	0	0	0	0	0	0	0	0	0	0	0	0	0	0	0	0	0	0	0	0	0	0	0	0	0	0	0	0	0	0	0	0	0	0	3799	0	0	0	0	0	0	0	0	0	0	0	0	0	0	0	0	0	0	0	0	0	0	0	0	96	0	0	0	0	0	0	0	0	0	0	0	0	0	0	0	0	0	0	0	0	0	0	0	0	0	0	0	0	0	0	0	0	0	0	0	0	0	0	0	0	0	0	0	0	0	0	0	0	0	0	0	0	0	0	0	0	0	0	0	0	0	0	0	0	0	0	0	0	0	0	0	0	0	0	0	0	0	0	0	0	0	0	0	0	0	0	0	0	0	0	0	0	0	0	0	0	0	0	0	0	0	0	0	0	0	0	0	0	0
OTU_264	Chordata	Mammalia	Carnivora	Mustelidae	Mustela	Mustela nivalis	99.39	Midori2			GCGGTCATACGATTAGCCCGAACCAATAGGCAAACGGCGTAAAACGTGTTAAGGACTATATTATACTAAAGTTAAAATTTAGCAAGGCCGTAAAAAGCTACTGCCAATACAAGATAAACCACGAAAGTGACTTTATTACCTCCAACAACACGATAGCTGAGACC	0	0	0	0	0	0	0	0	0	0	0	0	0	0	0	0	0	0	0	0	0	0	0	0	0	0	0	0	0	0	0	0	0	0	0	0	0	0	0	0	0	0	0	1	0	0	0	0	0	0	0	0	0	0	0	0	0	0	0	0	0	0	0	0	0	0	0	0	0	0	0	0	0	0	0	0	0	0	0	0	0	0	0	0	0	0	0	0	0	0	0	0	0	0	0	0	0	0	0	0	0	0	0	0	0	0	0	0	0	0	0	0	0	0	0	0	0	0	0	0	0	0	0	0	0	0	0	0	0	0	0	0	0	0	0	0	0	0	0	0	0	0	0	0	0	0	0	0	0	0	0	0	0	0	0	0	0	0	0	0	0	0	0	0	0	0	0	0	0	0	0	0	0	0	0	0	0	0	0	0	0	0	0	0	0	0	0	0	0	0	0	0	0	0	0	0	0	0	0	0	0	0	0	0	0	0	0	0	0	0	0	0	0	0	0	0	0	0	0	0	10	0	0	0	0	0	0	0	0	0	0	0	0	0	0	0	0	0	0	0	0	0	0	0	0	0	0	0	0	0	0	0	0	0	0	0	0	0	0	0	0	0	0	0	0	0	0	0	0	0	0	0	0	0	0	0	0	0	0	0	0	0	0	0	0	0	0	0	0	0	0	0	0	0	0	0	0	0	0	0	0	0	0	0	0	0	0	2746	0	0	0	0	0	0	0	0	0	0	0	0	0	0	0	0	0	0	0	0	0	0	0	0	0	1006	0	0	0	0	0	0	0	0	0	0	0	0	0	0	0	0	0	0	0	0	0	0	0	0	0	0	0	0	0	0	0	0	0	0	0	0	0	0	0	0	0	0	0	0	0	0	0	0	0	0	0	0	0	0	0	0	0	0	0	0	0	0	0	0	0	0	0	0	0	0	0	0	0	0	0	0	0	0	0	0	0	0	0	0	0	0	0	0	0	0	0	0	0	0	0	0	0	0	0	0	0	0	0	0	0	0	0	0	0	0	0	0	0	0	0	0	0	0	0	0	0	0	0	0	0	0	0	0	0	0	0	0	0	0	0	0	0	0	0	0	0	0	0	0	0	0	0	0	0	0	0	0	0	0	0	0	0	0	0	0	0	0	0	0	0	0	0	0	0	0	0	0	0	0	0	0	0	0	0	0	0	0	0	0	0	0	0	0	0	0	0	0	0	0	0	0	0	0	0	0	0	0	0	0	0	0	0	0	0	0	0	0	0	0	0	0	0	0	0	0	0	0	0	0	0	0	0	0	0	0	0	0	0	0	0	0	0	0	0	0	0	0	0	0	0	0	0	0	0	0	0	0	0	0	0	0	0	0	0	0	0	0	0	0	0	0	0	0	0	0	0	0	0	0	0	0	0	0	0	0	0	0	0	0	0	0	0	0	0	0	0	0	0	0	0	0	0	0	0	0	0	0	0	0	0	0	0	0	0	0	0	0	0	0	0	0	0	0	0	0	18	0	1	0	0	0	0	0	284	0	0	0	0	0	0	0	0	0	0	0	0	0	0	0	0	0	0	0	0	0	0	0	0	0	0	0	0	0	0	0	0	0	0	0	0	0	0	0	0	0	0	0	0	0	0	0	0	0	0	0	0	0	0	0	0	0	0	0	0	0	0	0	0	0	0	0	0	0	0	0	0	0	0	0	0	0	0	0	0	0	0	0	0	0	0	0	0	0	0	0	0	0	0	0	0	0	0	0	0	0	0	0	0	0	0	2	0	0	0	0	0	0	0	0	0	0	0	0	0	0	0	0	0	0	0	0	0	0	0	0	0	0	0	0	0	0	0	0	0	0	0	0	0	0	0	0	0	0	0	0	0	0	0	0	0	0	0	0	0	0	0	0	0	0	0	0	0	0	0	0	0	0	0	0	0	0	0	0	0	0	0	0	0	0	0	0	0	0	0	0	0	0	0	0	0	0	0	0	0	0	0	0	0	0	0	0	0	0	0	0	0	0	0	0	0	0	0	0	0	0	0	0	0	0	0	0	0	0	0	0	0	0	0	0	0	0	6	0	0	0	0	0	0	0	0	0	0	0	0	0	0	0	0	0	0	0	0	0	0	0	0	0	0	0	0	0	0	0	0	0	0	0	0	0	0	0	0	0	0	0	0	0	0	0	0	0	0	0	0	0	0	0	4	0	0	0	0	0	0	0
OTU_265	Chordata	Mammalia	Diprotodontia	Macropodidae	Macropus	Macropus giganteus	98.81	Midori2			GCGGTCATACGATTAACCCAAATTAACAGACGAACGGCGTAAAGGGTGTTTAAGCTAAAACACATACAATAAAGCTAAGAACTAACTAAACTGTAATACGTTGTAGTTAGCATCAAAATACACAACCAAAGTAGCTTTAATCATGCTGAAGACACTACAGCTAAGAGA	0	0	0	0	0	0	0	0	0	0	0	0	0	0	0	0	0	0	0	0	0	0	0	0	0	0	0	0	0	0	0	0	0	0	0	0	0	0	0	0	0	0	0	0	0	0	0	0	0	0	0	0	0	0	0	0	0	0	0	0	0	0	0	0	0	0	0	0	0	0	0	0	0	0	0	0	0	0	0	0	0	0	0	0	0	0	0	0	0	0	0	0	0	0	0	0	0	0	0	0	0	0	0	0	0	0	0	0	0	0	0	0	0	0	0	0	0	0	0	0	0	0	0	0	0	0	0	0	0	0	0	0	0	0	0	0	0	0	0	0	0	0	0	0	0	0	0	0	0	0	0	0	0	0	0	0	0	0	0	0	0	0	0	0	0	0	0	0	0	0	0	0	0	0	0	0	0	0	0	0	0	0	0	0	0	0	0	0	0	0	0	0	0	0	0	0	0	0	0	0	0	0	0	0	0	0	0	0	0	0	264	0	0	0	0	0	0	0	54	508	0	0	0	0	0	0	0	0	0	0	0	0	0	0	0	0	0	0	0	269	23	0	0	0	0	0	0	0	0	0	0	0	0	0	0	0	0	0	0	0	0	0	0	0	0	0	0	0	0	0	0	0	0	0	0	0	0	0	0	0	0	0	0	0	0	0	0	0	0	0	0	0	0	0	0	0	0	0	0	0	0	0	0	0	0	0	0	0	0	0	0	0	0	0	0	0	0	0	0	0	0	0	0	0	0	0	0	0	0	0	0	0	0	0	0	0	0	0	0	0	1	0	2852	0	0	0	0	0	0	0	0	0	0	0	0	0	0	0	0	0	0	0	0	0	0	0	0	0	0	0	0	0	0	0	0	0	0	0	0	0	0	0	0	0	0	0	0	0	0	0	0	0	0	0	0	0	0	0	0	0	0	0	0	0	0	0	0	0	0	0	0	0	0	0	0	0	0	0	0	0	0	0	0	0	0	0	0	0	0	0	0	0	0	0	0	0	0	0	0	0	0	0	0	0	0	0	0	0	0	0	0	0	0	0	0	0	0	0	0	0	0	0	0	0	0	0	0	0	0	0	0	0	0	0	0	0	0	0	0	0	0	0	0	0	0	0	0	0	0	0	0	0	0	0	0	0	0	0	0	0	0	0	0	0	0	0	0	0	0	0	0	0	0	0	0	0	0	0	0	0	0	0	0	0	0	0	0	0	0	0	0	0	0	0	0	0	0	0	0	0	0	0	0	0	0	0	0	0	0	0	0	0	0	0	0	0	0	0	0	0	0	0	0	0	0	0	0	0	0	0	0	0	0	0	0	0	0	0	0	0	0	0	0	0	0	0	0	0	0	0	0	0	0	0	0	0	0	0	0	0	0	0	0	0	0	0	0	0	0	0	0	0	0	0	0	0	0	0	0	0	0	0	0	0	0	0	0	0	0	0	0	0	0	0	0	0	0	0	0	0	0	0	0	0	0	0	0	0	0	0	0	0	0	0	0	0	0	0	0	0	0	0	0	0	0	0	0	0	0	0	0	0	0	0	0	0	0	0	0	0	0	0	0	0	0	0	0	0	0	1	0	0	0	0	0	0	0	0	0	0	0	0	0	0	0	0	0	0	0	0	0	0	0	0	0	0	0	0	0	0	0	0	0	0	0	0	0	0	0	0	0	0	0	0	0	0	0	0	0	0	0	0	0	0	0	0	0	0	0	0	0	0	0	0	0	0	0	0	0	0	0	0	0	0	0	0	0	0	0	0	0	0	0	0	0	0	0	0	0	0	0	0	0	0	0	0	0	0	0	0	0	0	0	0	0	0	0	0	0	0	0	0	0	0	0	0	0	0	0	0	0	0	0	0	0	0	0	0	0	0	0	0	0	0	0	0	0	0	0	0	0	0	0	0	0	0	0	0	0	0	0	0	0	0	0	0	0	0	0	0	0	0	0	0	0	0	0	0	0	0	0	0	4	0	0	0	0	0	0	0	0	0	0	0	0	0	0	0	0	0	0	0	0	0	0	0	0	0	0	0	0	0	0	0	0	0	0	0	0	0	0	0	0	0	0	0	0	0	0	0	0	0	0	0	0	0	0	0	0	0	0	0	0	0	0	0	0	0	0	0	0	0	0	0	0	0	0	0	0	0	0	0	0	0	0	0	0	0	0	0	0	0	0	0	0	0	0	0	0	0	0	0	0	0
OTU_266	Chordata	Mammalia	Artiodactyla	Suidae	Sus	Sus scrofa	97.59	Midori2			GCGGTCATACAAGAGACCCAAATTAATAGATCCACGGCGTAAAGAGTGTTTAAGaaaaaaaaaTCACAATAGAGTTAAATTATAACTAAGCTGTAAAAAGCCCTAGTTAAAATAAAATAACCCACGAAAGTGACTCTAATAATCCTGACACACGATAGCTAGGACC	3	20	0	0	7	7	7	4	2	9	1	6	19	17	6	10	15	9	16	23	4	4	1	7	14	7	6	17	7	3	9	8	2	7	0	7	0	1	5	5	13	4	6	2	52	41	15	22	12	12	4	4	73	67	2	0	18	3	5	1	0	4	1	6	2	3	5	3	0	0	0	3	1	2	1	3	10	54	4	5	1	2	0	27	0	3	2	4	2	32	1	14	0	34	2	0	0	0	0	1	0	21	2	15	0	2	0	0	0	0	0	1	0	0	0	0	0	0	0	0	1	0	1	3	0	2	0	0	0	2	0	0	0	0	0	0	0	0	0	0	4	2	0	0	0	1	0	1	0	0	0	4	0	0	0	0	0	0	1	0	2	0	0	4	0	1	0	0	0	3	0	2	0	0	2	0	0	3	0	1	0	0	1	6	3	0	0	10	0	0	0	4	0	2	0	6	1	2	1	1	0	0	0	0	6	17	4	9	1	11	3	9	15	43	12	9	31	50	3	14	7	17	1	2	10	14	8	16	10	20	4	13	2	11	2	5	7	29	19	41	2	5	11	7	10	33	9	5	5	11	7	6	0	8	1	4	1	4	2	1	4	24	20	11	13	31	7	11	2	30	3	12	39	101	62	130	7	8	9	34	9	19	7	22	14	24	6	8	3	2	1	7	20	33	12	38	8	31	8	40	4	20	12	39	2	16	8	10	6	20	1	34	11	47	4	6	4	11	3	24	0	0	5	10	9	5	4	7	4	7	4	10	3	5	4	1	0	5	2	1	10	18	18	23	7	9	0	10	1	9	10	40	39	70	4	2	2	1	3	1	5	3	3	10	3	11	135	200	5	1	0	3	1	0	1	5	17	14	10	2	13	20	0	21	4	2	4	15	1	2	0	0	55	235	41	217	0	2	0	14	0	23	1	35	4	48	1	11	4	52	2	73	0	0	0	11	8	51	2	48	0	1	0	17	2	6	0	2	16	82	1	5	0	79	1	6	0	0	0	3	0	3	0	1	18	56	18	56	0	1	0	0	0	2	0	24	0	0	0	0	0	0	0	0	0	0	0	0	0	0	0	0	0	0	0	0	0	0	0	0	0	0	0	0	0	0	0	0	0	0	0	56	0	0	0	0	0	0	0	0	0	0	0	0	0	0	3	0	0	0	0	0	0	0	0	0	0	0	0	0	0	92	0	0	0	0	5	0	0	0	0	0	0	0	0	0	0	0	0	0	0	0	0	0	0	0	0	0	0	0	0	0	0	0	0	0	0	0	0	0	0	0	2	4	0	0	0	0	0	0	0	0	0	0	0	0	4	8	1	7	74	73	4	10	7	11	5	33	24	7	8	11	12	12	25	6	18	22	0	1	5	11	26	32	3	14	3	22	13	5	21	28	0	3	0	2	5	7	10	6	0	11	2	12	8	8	9	16	27	12	12	10	2	7	36	86	0	4	0	8	5	25	0	6	3	10	2	3	10	25	1	18	5	30	3	25	3	3	4	5	9	11	4	16	5	21	0	1	9	17	0	4	0	2	5	10	11	15	3	9	3	12	3	9	4	6	8	9	0	4	3	1	15	0	4	22	1	14	0	8	2	9	0	7	23	14	12	11	12	41	8	26	3	13	3	28	5	4	0	4	2	20	2	41	24	71	2	63	14	84	4	52	3	31	4	13	4	10	10	27	7	31	0	48	4	37	21	39	1	29	5	16	14	93	6	98	0	38	4	44	23	72	4	37	0	61	33	6	31	27	32	30	22	43	2	18	4	0	1	30	0	9	2	32	5	4	1	11	3	10	2	5	2	0	6	33	6	31	4	6	0	20	0	38	4	27	9	41	0	1	0	5	0	2	3	7	1	22	1	0	0	3	3	0	0	0	0	9	0	1	1	1	78	82	4	19	12	26	17	16	14	32	16	25	13	22	4	5	21	23	23	21	7	11	8	26	5	29	15	11	6	4	0	16	36	67	6	0	6	43	9	56	6	11	7	16	1	4	0	7	2	17	2	12	2	6	2	4	2	7	3	4	1	0	9	26	1	4	11	8	13	18	35	36	3	3	9	6	4	5	27	19	13	8	9	7	33	22	4	10	28	8	7	8	17	48	7	47	2	50	12	19	0	8	0	7	0	14	0	27	15	48	34	69	9	23	0	23	7	29	1	31	4	47	1	26	37	109	8	36	0	1	1	18
OTU_267	Chordata	Mammalia	Artiodactyla	Bovidae	Ammotragus		96.951	Midori2			GCGGTCATACGATTGACCCAAGCTAACAGGAACACGGCGTAAAACGTGTTAAAGCGCTACATCAAATAGAGTTAAATTCTAATTAAACTGTAAAAAGCCATAATTATAACAAAAATAAGTGACGAAAGTAACCCTACAGCAGCTGACACACTATAGCTAAGACC	0	0	0	0	1	0	0	0	0	1320	0	0	0	0	0	0	0	0	0	0	0	0	0	0	0	0	0	0	0	0	0	0	0	0	0	0	0	0	0	0	0	0	0	0	0	0	0	0	0	0	0	0	0	0	0	0	0	0	0	2542	0	0	0	0	0	0	0	0	0	0	0	0	0	0	0	0	0	0	0	0	0	0	0	0	0	0	0	0	0	0	0	0	0	0	0	0	0	0	0	0	0	0	0	0	0	0	0	0	0	0	0	0	0	0	0	0	0	0	0	0	0	0	0	0	0	0	0	0	0	0	0	0	0	0	0	0	0	0	0	0	0	0	0	0	0	0	0	0	0	0	0	0	0	0	0	0	0	0	0	0	0	0	0	0	0	0	0	0	0	0	0	0	0	0	0	0	0	0	0	0	0	0	0	0	0	0	0	0	0	0	0	0	0	0	0	0	0	0	0	0	0	0	0	0	0	0	0	0	0	0	0	0	0	171	0	0	0	0	0	0	0	0	0	0	0	0	0	0	0	0	0	0	0	0	0	0	0	0	0	0	0	0	0	0	0	0	0	0	0	0	0	0	0	0	0	0	0	0	0	0	5	0	0	0	0	0	0	0	0	0	0	0	0	0	0	0	0	0	0	0	0	0	0	0	0	0	0	0	0	0	0	0	0	0	0	0	0	0	0	0	0	0	0	0	0	0	0	0	0	0	0	0	0	0	0	0	0	0	0	0	0	0	0	1	0	0	0	0	0	0	0	0	0	0	0	0	0	0	0	1	0	0	0	0	0	0	0	0	0	0	0	0	0	0	0	0	0	0	0	0	0	0	0	0	0	0	0	0	0	1	0	0	0	0	0	0	0	0	0	0	0	0	0	0	0	1	0	0	0	0	0	0	0	0	0	0	0	0	0	0	0	0	0	0	0	0	0	0	0	0	0	0	0	0	0	0	0	0	0	0	0	0	0	0	0	0	0	0	0	0	0	0	0	0	0	0	0	0	0	0	0	0	0	0	0	0	0	0	0	0	0	0	0	0	0	0	0	0	0	0	0	0	0	0	0	0	0	0	0	0	0	0	0	0	0	0	0	0	0	0	0	0	0	0	0	0	0	0	0	0	0	0	0	0	0	0	0	0	0	0	0	0	0	0	0	0	0	0	0	0	0	0	0	0	0	0	0	0	0	0	0	0	0	0	0	0	0	0	0	0	0	0	0	0	0	0	0	0	0	0	0	0	0	0	0	0	0	0	0	0	0	0	0	0	0	0	0	0	0	0	0	0	0	0	0	0	0	0	0	0	0	0	0	0	0	0	0	0	0	0	0	0	0	0	0	0	0	0	0	0	0	0	0	0	0	0	0	0	0	0	0	0	0	0	0	0	0	0	0	0	0	0	0	0	0	0	0	0	0	0	0	0	0	0	0	0	0	0	0	0	0	0	0	0	0	0	0	0	0	0	0	0	0	0	0	0	0	0	0	0	0	0	0	0	0	0	0	0	0	0	0	0	0	0	0	0	0	0	0	0	0	0	0	0	0	0	0	0	0	0	0	0	0	0	0	0	0	0	0	0	0	7	0	0	0	0	0	0	0	0	0	0	0	0	0	0	0	0	1	0	0	0	0	0	0	0	0	0	0	0	0	0	0	0	0	0	0	0	0	0	0	0	0	0	0	0	0	0	0	0	0	0	0	0	0	0	0	0	0	0	0	0	0	0	0	0	0	0	0	0	0	0	0	0	0	0	0	0	0	0	0	0	0	0	0	0	0	0	0	0	0	0	0	0	0	0	0	0	0	0	0	0	0	0	0	0	0	0	0	0	0	0	0	0	0	0	0	0	0	0	0	0	0	0	0	0	0	0	0	0	0	0	0	0	0	0	0	0	0	0	0	0	0	0	0	0	0	0	0	0	0	0	0	0	0	0	0	0	0	0	0	0	0	1	0	0	0	0	0	0	0	0	0	0	0	0	0	0	0	0	0	0	0	0	0	0	0	0	0	0	0	0	0	0	0	0	0	0	0	0	0	0	0	0	0	0	0	0	0	0	0	0	0	0	0	0	0	0	0	0	0	0	0	0	0	0	0	0	0	0	0	0	0	0	0	0	0	0	0	0	0	0	0	0	0	0	0	0	0	0	0	0	0	0	0	0	0	0	0	0	0	0	0	0	0	0	0	0	0	0	0	0	0	0
OTU_268	Chordata	Aves	Passeriformes	Certhiidae	Troglodytes	Troglodytes troglodytes	98.876	Midori2			GCGGTTATACAGGAGGCCCAAGTTAACATTATAACGGCGTAAAGCGTGGTAACATGCTATCCAAGTAACTAAGATTAAAAAGCGACTGAGCCGTCACAAGCCCAAGTTGCCCGTAAGGCCACTCACCCAAAGAAAATCTTAGACTAACGATCAATTGAAATCCACGAAAGCCAGGGCC	0	0	0	0	0	0	0	0	238	722	0	0	0	0	0	0	0	0	0	0	0	0	0	0	0	0	0	0	0	0	0	0	0	0	0	0	0	0	0	0	0	0	0	0	0	0	0	0	0	0	0	0	0	0	0	0	0	0	0	0	0	0	0	0	0	0	0	0	0	0	0	0	0	0	0	0	0	0	0	0	0	0	0	0	0	899	0	0	0	0	0	0	0	0	0	0	0	0	0	0	0	0	0	0	0	0	0	0	0	0	0	0	0	0	0	0	0	0	0	0	0	0	0	0	0	0	0	0	0	0	0	0	0	0	0	0	0	0	0	0	0	0	0	0	0	0	0	0	0	0	0	0	0	0	0	0	0	0	0	0	0	0	0	0	0	0	0	0	0	0	0	0	0	0	0	0	0	0	0	0	0	0	0	0	0	0	0	0	0	0	0	0	0	0	0	0	0	0	0	0	0	0	0	0	0	0	0	0	0	0	0	0	0	0	0	0	0	0	0	0	0	0	0	0	0	0	0	0	0	0	0	0	0	257	0	0	0	0	0	0	0	0	0	0	0	0	0	0	0	0	0	0	0	0	0	0	0	0	0	0	0	0	0	0	0	0	0	0	0	0	0	0	0	0	0	0	0	0	0	0	0	0	0	0	0	0	0	0	0	0	0	0	0	0	0	0	0	0	0	0	0	0	0	0	0	0	0	0	0	0	0	0	0	0	0	0	572	11	0	0	0	0	0	0	0	0	0	0	0	0	0	0	0	0	0	0	0	0	0	0	0	0	0	0	0	0	0	0	0	0	0	0	0	0	0	0	0	0	0	0	0	0	0	0	0	0	0	0	0	0	0	0	0	0	0	0	0	0	0	0	0	0	0	0	0	0	0	0	0	0	0	0	0	0	0	0	0	0	0	0	0	0	0	0	0	0	0	0	0	0	0	0	0	0	0	0	0	0	0	0	0	0	0	0	0	0	0	0	0	0	0	0	0	0	0	0	0	0	0	0	0	0	0	0	0	0	0	0	0	0	0	0	0	0	0	0	0	0	0	0	0	0	0	0	0	0	0	0	0	0	0	0	0	0	0	0	0	0	0	0	0	0	0	0	0	0	0	0	0	0	0	0	0	0	0	0	0	0	0	0	0	0	0	0	0	0	0	0	0	0	0	0	0	0	0	0	0	0	0	0	0	0	0	0	0	0	0	0	0	0	0	0	0	0	0	0	0	0	0	0	0	0	0	0	0	0	0	0	0	0	0	0	0	0	0	0	0	0	0	0	0	0	0	0	0	0	0	0	0	0	0	0	0	0	0	0	0	0	0	0	0	0	0	0	0	0	0	0	0	0	0	0	0	0	0	0	0	0	0	0	0	0	0	0	0	0	0	0	0	0	0	0	0	0	0	0	0	0	0	0	0	0	0	0	0	0	0	0	0	0	0	0	0	0	0	0	0	0	0	0	0	0	0	0	0	0	0	0	327	0	0	0	0	0	0	0	0	208	0	0	0	0	0	0	0	0	0	0	1	0	0	0	0	0	0	0	0	0	0	0	0	0	0	0	0	0	0	0	0	0	0	0	0	0	0	762	0	0	0	0	0	0	0	0	0	0	0	0	0	0	0	0	0	0	0	0	0	0	0	0	0	0	0	0	0	0	0	0	0	0	0	0	0	0	0	0	0	0	0	0	0	0	0	0	0	0	0	0	0	420	0	0	0	0	0	0	0	0	0	0	0	0	0	0	0	0	1	0	0	0	0	0	0	0	0	0	0	0	0	0	0	0	0	0	0	0	0	0	0	0	0	0	0	0	0	0	0	0	0	0	0	0	0	0	0	0	0	0	0	0	0	0	0	0	0	0	0	0	0	0	0	0	0	0	0	0	0	0	0	0	0	0	0	0	0	0	0	0	0	0	0	0	0	0	0	0	0	0	0	0	0	0	0	0	0	0	0	0	0	0	0	0	0	0	0	0	0	0	0	0	0	0	0	0	0	0	0	0	0	0	0	0	0	0	0	0	0	0	0	0	0	0	0	0	0	0	0	0	0	0	0	0	0	0	0	0	0	0	0	0	0	0	0	0	0	0	0	0	0	0	0	0	0	0	0	0	0	0	0	0	0	0	0	0	0	0	0	0	0	0	0	0	0	0	0	0	0	0	0	0	0	0	0	0	0	0	0	0	0	0	0	0	0	0
OTU_269	Chordata	Aves	Columbiformes	Columbidae			92.398	Midori2			GCAATCACACAAGAGACCCAAACTAATCATTCGCGGCGTAAAGAGTGGACTCATGCTTATCACATTAATTAAGGTCAAAACGTAGCTGAGCTGTCATAAGCTTAAGATACACTTTAAACCGCCCTAAAGATGGCCCTAATTCTTATGACTTACTAAACTCCATGAAAGCCAGGGCA	0	0	0	0	0	0	0	0	0	0	0	0	0	0	0	0	0	0	0	0	0	1873	0	0	0	0	0	0	0	0	0	0	0	0	0	0	0	0	0	0	0	0	0	0	0	0	0	0	0	0	0	0	0	0	0	0	0	0	0	0	0	0	0	0	0	0	872	0	0	0	0	0	0	0	0	0	0	0	0	0	0	0	0	0	0	0	0	0	0	0	0	0	0	0	0	0	0	0	0	0	0	0	0	0	0	0	0	0	0	0	0	0	0	0	0	0	0	0	0	0	0	0	0	0	0	0	0	0	0	0	0	0	0	0	0	0	0	0	0	0	0	0	0	0	0	0	0	0	0	0	0	0	0	0	0	0	0	0	0	0	0	0	0	0	0	0	0	0	0	0	0	0	0	0	0	0	0	0	0	0	0	0	0	0	0	0	0	0	0	0	0	0	0	0	0	0	0	0	0	0	0	0	0	0	0	0	0	0	0	0	0	0	0	0	0	0	0	0	0	0	0	0	0	0	68	6	0	0	0	0	0	0	0	0	0	0	0	0	0	0	0	0	0	0	3	0	0	0	0	0	0	0	0	0	0	0	0	0	0	0	0	0	0	0	0	0	0	0	0	0	0	0	0	0	0	0	0	0	0	0	0	0	0	0	0	0	0	0	0	0	0	0	0	0	0	0	0	0	0	0	0	0	0	0	0	0	0	0	0	0	0	0	0	0	0	0	0	0	0	0	0	0	0	0	0	0	0	0	0	0	0	0	0	0	0	0	0	0	0	0	0	0	0	0	0	0	0	0	0	0	0	0	0	0	0	0	0	0	0	0	0	0	0	0	0	0	0	0	0	0	0	0	0	0	0	0	0	0	0	0	0	1	0	0	0	0	0	0	0	0	0	0	0	0	0	0	0	0	0	0	0	0	0	0	0	0	0	0	0	0	0	0	0	0	0	0	0	0	0	0	0	0	0	0	0	0	0	0	0	0	0	0	0	0	0	0	0	0	0	0	0	0	0	0	0	16	0	0	0	0	0	0	0	0	0	0	0	0	0	0	0	0	0	0	0	0	0	0	0	0	0	0	0	0	0	0	0	0	0	0	0	0	0	0	0	0	0	0	0	0	0	0	0	0	0	0	0	0	0	0	0	0	0	0	0	0	0	0	0	0	0	0	0	0	0	0	0	0	0	0	0	0	0	0	0	0	0	0	0	0	0	0	0	0	0	0	0	0	0	0	0	0	0	0	0	0	0	0	0	0	0	0	0	0	0	0	0	0	0	0	0	0	0	0	0	0	0	0	0	0	0	0	0	0	0	0	0	0	0	0	0	0	0	0	0	0	0	0	0	0	0	0	0	0	0	0	0	0	0	0	0	0	0	0	0	0	0	0	0	0	0	0	0	0	0	0	0	0	0	0	0	0	0	0	0	0	0	0	0	0	0	0	0	0	0	0	0	0	0	0	0	0	0	0	0	0	0	0	0	0	0	0	0	0	0	0	0	0	0	0	0	0	0	0	0	0	0	0	0	0	0	0	0	0	0	0	0	0	0	0	0	0	0	0	0	0	0	0	0	0	0	0	0	0	0	0	0	0	0	0	0	0	0	0	0	0	0	0	0	0	0	0	0	0	0	0	0	0	0	0	0	0	0	0	0	0	0	0	0	0	0	0	0	0	0	0	0	0	0	0	0	0	0	0	0	0	0	0	0	0	0	0	0	0	0	0	0	0	0	0	0	0	0	0	0	0	0	0	0	0	0	0	0	0	0	0	0	0	0	0	0	0	0	0	0	0	0	0	0	0	0	0	0	0	0	0	0	0	0	0	0	0	0	0	0	0	0	0	0	0	0	0	0	0	0	0	0	0	0	0	0	0	0	0	0	0	0	0	0	0	0	0	0	0	0	0	0	0	0	0	0	0	0	0	0	0	0	0	0	0	0	0	0	0	0	0	0	0	0	0	0	0	0	0	0	0	0	0	0	0	0	0	0	0	0	0	0	0	0	0	0	0	0	0	0	0	0	0	0	0	0	0	0	0	0	0	0	0	0	0	0	0	0	0	0	0	0	0	0	0	0	0	0	0	0	0	0	0	0	0	0	0	0	0	0	0	0	0	0	0	0	0	0	0	0	0	0	0	0	0	0	0	0	0	0	0	0	0	0	0	0	0	0	0	0	0	0	0	0	0	0	0	0	0
OTU_270	Chordata	Actinopteri	Gobiiformes	Gobiidae	Neogobius	Neogobius melanostomus	98.171	Midori2			GCGGTTATACGAGAGGCCCAAGTTGACAAAAATCGGCGAAAAGCGTGGTTAGTGATATCACCTCCACTAAAGCCAAACACCTTCAAGGCTGTAATACGCCCCCGAAGACAGGAAGCCCAATCACGAAAGTAGCTTTAATTTTCATGAAGCCACAATAGCTAAGACC	0	0	0	0	0	0	0	0	0	0	0	0	0	0	0	1	0	0	0	0	36	50	103	211	4	12	3	10	0	7	1	7	17	20	3	32	6	3	3	26	14	9	5	1	45	57	100	84	5	27	8	36	4	18	3	29	20	17	8	0	0	2	56	83	0	5	19	10	0	0	0	0	0	0	0	0	0	0	0	0	0	0	0	0	0	0	0	0	0	0	0	0	0	0	0	0	0	0	0	0	0	1	0	0	1	2	1	4	1	1	0	0	0	0	0	0	0	0	0	0	0	0	0	0	0	0	0	0	0	0	0	0	0	0	0	0	0	0	0	0	0	0	0	0	0	0	0	0	0	0	0	0	0	0	0	0	0	0	0	0	0	0	0	0	0	0	0	0	0	0	0	0	0	0	0	0	0	0	0	0	0	0	0	0	0	0	0	1	0	6	0	2	0	9	0	4	1	3	5	9	0	0	0	0	0	0	0	0	1	0	0	0	0	2	0	1	0	0	0	0	0	0	0	0	0	0	0	0	0	0	0	0	0	0	0	0	0	0	0	0	0	0	0	1	0	0	0	0	0	0	0	1	0	59	0	2	1	7	0	5	4	16	1	2	15	62	13	44	0	3	0	5	2	1	0	1	3	24	4	17	6	13	1	11	9	38	8	11	4	14	2	8	0	18	0	2	10	27	5	8	13	14	28	106	1	23	12	0	4	0	1	14	2	4	9	28	0	13	3	6	0	0	0	0	0	0	0	0	0	0	0	0	0	0	0	0	0	1	0	0	3	0	2	13	34	61	0	21	8	21	2	15	44	45	93	102	23	30	10	13	12	20	5	8	4	38	3	5	2	1	4	7	3	7	3	9	23	52	10	4	16	5	1	33	4	2	3	0	0	0	0	0	0	0	0	0	0	0	0	0	0	0	0	0	0	0	0	0	0	0	0	0	0	0	0	0	0	0	0	0	0	0	0	0	0	0	0	0	0	0	0	0	0	0	0	0	0	0	0	0	0	0	0	0	0	0	0	0	0	0	0	0	0	0	1	0	0	0	0	0	0	0	0	0	0	0	0	0	0	0	0	0	0	0	0	0	0	0	0	0	0	0	0	0	0	0	0	0	0	0	0	0	0	0	0	0	0	0	0	0	0	0	0	0	0	0	0	0	0	0	0	0	0	0	0	0	0	0	0	0	0	0	0	0	0	0	0	0	0	0	0	0	0	0	0	0	0	0	0	0	0	0	0	0	0	0	0	0	0	0	0	0	0	0	0	0	0	0	0	0	0	4	0	6	0	0	0	0	0	0	0	0	0	0	0	0	0	0	0	0	0	0	0	0	0	0	0	0	0	0	0	0	0	0	0	0	0	0	0	0	0	0	0	0	0	0	0	0	0	0	0	0	0	0	0	0	0	2	0	0	0	3	0	4	1	3	26	38	8	41	23	29	1	17	1	14	2	10	2	20	10	5	7	19	0	0	0	0	0	0	0	0	0	0	0	0	0	0	0	0	2	0	0	0	0	0	0	0	0	0	0	9	0	3	0	8	6	0	1	9	7	8	2	11	0	3	5	22	28	168	45	170	25	0	7	55	62	242	0	104	1	11	0	132	97	254	128	134	0	0	0	0	0	0	0	0	0	0	0	0	0	0	0	0	0	9	0	0	0	0	0	0	0	0	0	0	0	0	0	0	0	0	0	0	0	0	0	0	0	0	0	0	0	0	0	0	0	0	0	0	0	0	0	0	0	0	0	0	0	0	0	0	0	0	0	0	0	0	0	0	0	0	0	0	0	0	0	0	0	0	0	0	0	0	0	0	0	0	0	0	0	0	0	0	0	0	0	0	0	0	0	0	0	0	0	0	0	0	0	0	0	0	0	0	0	0	0	0	0	0	0	0	0	0	0	0	0	0	0	0	1	0	0	0	1	0	0	0	0	0	0	0	0	0	0	0	0	0	0	0	1	1	0	4	52	101	23	13	0	53	4	6	6	8	8	29	0	5	0	0	0	8	1	67	17	48	14	67	0	1	0	0	0	5	0	9	0	0	0	0	0	0	0	0	0	0	0	0	0	0	0	0	0	0	0	0	0	0	0	0	0	0	0	0	0	0	0	0	0	0	0	0	0	0	0	0	0	0	0	0	0	0	0	0	0	4	0	16	0	33	0	26	2	32	0	27	7	49	10	75	0	41	0	5
OTU_271	No Match	No Match	No Match	No Match	No Match	No Match	0	Midori2		F6	AGCCCATGCGTCGAGCGCTGGTCACGCCGAGCGCGCGGTCACGCCGAGCGCGCAATGCCGAGCGCTTTGTAATGAAGTAGCCCGATTGTTAATTTCTGACAAATTCAGCAGAAATGCCCGGCGCTGAATTCCTGACAAAGTGTTAGTTGCAGCCAAACGGGGCAAGCTCGGCGAGAACGGACAGT	0	1	0	0	9	9	8	8	0	16	0	41	0	10	2	20	5	267	11	95	16	5	0	10	1	7	43	68	1	60	4	10	2	2	24	77	0	10	2	143	21	106	0	14	0	23	0	5	6	128	0	30	2	247	8	5	4	22	14	0	0	0	5	180	11	31	0	9	0	0	0	2	0	0	0	0	0	3	0	0	2	0	0	0	0	0	0	0	0	0	0	0	0	0	1	0	0	0	0	0	0	0	0	0	0	0	0	0	0	0	0	0	0	0	0	0	0	0	0	0	0	0	0	0	0	0	0	0	0	0	0	0	0	0	0	0	0	5	0	0	0	0	0	0	0	0	0	0	0	2	4	1	0	0	0	0	0	0	0	0	0	6	0	26	0	1	0	0	0	0	0	0	0	24	0	0	0	4	0	0	0	0	0	0	0	0	0	0	0	1	0	0	0	0	0	1	0	0	0	2	0	0	0	0	0	0	0	0	0	0	0	0	0	0	0	1	0	0	0	0	0	0	0	0	0	0	0	0	0	0	0	0	2	20	0	0	0	0	0	29	0	0	0	4	0	0	0	0	0	0	0	0	0	0	1	0	0	0	0	0	0	0	0	0	0	0	0	7	1	1	1	2	10	10	14	2	34	6	7	19	39	31	5	19	0	2	1	4	2	1	1	9	21	23	1	2	15	5	42	14	0	71	7	2	7	36	0	2	15	8	1	26	10	3	1	0	0	5	0	26	0	0	2	6	0	10	0	11	0	55	0	4	2	49	1	5	3	14	1	3	36	14	21	644	0	1	0	0	4	88	0	4	0	26	0	0	3	6	0	0	72	0	0	1	0	30	1	5	1	2	1	2	21	20	0	61	2	85	35	40	0	24	8	16	1	30	0	13	0	1	0	0	0	0	0	0	0	0	0	0	0	0	0	0	0	0	0	0	19	0	0	0	0	0	0	0	1	0	0	0	0	0	0	0	0	0	0	0	0	0	0	0	0	0	0	0	0	0	0	0	0	0	0	0	0	0	0	0	0	0	0	0	0	0	0	0	0	0	0	0	0	0	0	0	0	0	0	0	0	0	0	0	0	0	0	0	0	0	0	0	0	0	0	0	0	0	0	0	0	0	0	0	0	0	0	0	0	0	0	0	0	0	0	0	0	0	0	0	0	0	0	0	0	0	0	0	0	0	0	0	0	0	0	0	0	0	0	0	0	0	0	0	0	0	0	0	0	0	0	0	0	0	0	0	0	0	0	0	0	0	0	0	0	0	0	0	0	0	0	0	0	0	0	5	0	0	0	0	0	0	0	0	0	0	0	0	0	0	0	0	0	1	0	0	0	0	0	0	0	0	0	0	0	0	1	0	0	0	0	0	0	0	0	1	0	0	0	0	0	0	1	1	0	3	0	0	0	1	0	0	0	0	1	0	0	8	0	0	1	0	0	0	0	0	0	0	0	0	0	0	0	4	1	6	0	0	0	0	0	0	0	0	0	0	0	0	0	0	0	7	0	0	0	0	0	0	0	0	0	0	0	0	0	0	0	1	0	1	0	6	0	0	0	1	0	0	0	0	0	0	0	0	0	0	0	1	0	0	0	0	0	0	0	0	0	0	0	0	1	0	1	0	0	0	0	0	0	0	0	0	0	0	6	2	16	2	0	0	1	0	2	0	0	0	2	3	4	0	0	7	0	0	4	0	4	0	10	0	2	0	1	0	16	0	0	0	0	2	2	4	3	0	1	0	0	1	12	0	0	0	19	30	1	85	1	8	0	0	0	0	0	0	0	2	1	0	0	17	0	0	0	0	0	0	1	0	0	0	0	24	0	17	0	0	0	0	0	0	0	0	0	0	0	0	0	4	0	0	12	0	0	0	0	0	0	0	0	0	0	0	0	0	0	0	0	0	0	0	0	0	0	3	0	0	0	1	0	0	1	0	1	3	0	0	0	0	0	15	0	0	0	0	0	0	0	0	0	0	0	0	0	0	0	0	0	0	0	1	0	0	0	0	0	0	0	10	0	0	0	0	0	0	0	0	0	0	0	0	0	0	0	0	0	0	0	0	0	0	0	0	0	0	0	5	0	0	0	0	0	0	4	0	0	0	0	0	2	0	0	0	0	0	0	0	0	0	0	0	0	0	0	0	2	0	0	0	2	0	0	0	2	0	0	0	0	0	0	0	3	0	0	0	0	0
OTU_272	Chordata	Actinopteri	Cypriniformes	Leuciscidae	Vimba	Vimba melanops	98.246	Midori2			GCGGTTAAACGAGAGGCCCCAGTTAATAATACACGGCGTAAAGGGTGGTTAAGGAAAGTATAACAATAAAGCCGAATGGCCCTTTGGCTGTCGTACGCTTCTAAATGTCCGAAGTCCAATATACGAAAGTAGCTTTAGTAGAGCCCACCTGACCCCACGAAAGCTGAGGAA	0	0	2	0	0	0	0	0	0	0	0	0	0	0	0	0	0	0	0	0	0	0	0	0	0	0	0	0	0	0	0	0	0	0	0	0	0	0	0	0	0	0	0	0	0	0	0	0	0	0	0	0	0	0	0	0	0	0	0	0	0	0	0	0	0	0	0	0	0	0	0	0	0	0	0	6	0	0	0	0	0	0	0	0	0	0	0	0	0	0	0	0	0	0	0	0	0	0	0	0	0	0	0	0	0	0	0	0	0	0	0	0	0	0	0	0	0	0	0	0	0	0	0	0	0	0	0	0	0	0	0	0	0	0	0	0	0	0	0	0	0	0	0	0	0	0	0	0	0	0	0	0	0	0	0	0	0	0	0	0	0	0	0	0	1	0	0	0	0	0	0	0	0	0	0	0	0	0	0	0	0	0	0	0	0	0	0	0	0	0	0	0	0	0	0	0	0	0	0	0	0	0	0	0	0	0	0	0	0	0	0	0	0	0	0	0	0	0	0	0	0	0	0	0	0	0	0	0	0	0	0	0	0	0	0	0	0	0	0	0	0	0	0	0	0	0	0	0	0	0	0	0	0	0	0	0	0	0	0	0	0	0	0	0	0	0	0	0	1	0	1	0	0	0	0	0	2	32	0	0	0	0	0	0	0	0	0	0	0	0	0	0	0	0	0	0	0	0	0	0	0	23	0	0	0	0	0	0	0	0	0	0	7	4	0	0	0	0	0	0	0	0	0	0	0	0	0	0	0	0	0	0	0	0	0	0	0	0	0	0	0	0	0	0	0	0	0	0	0	0	0	0	0	0	0	0	0	0	0	0	0	0	0	0	0	0	0	0	0	0	0	0	0	0	0	0	0	0	0	0	0	0	0	0	0	0	0	0	1	0	0	0	0	0	0	0	0	0	1	0	0	0	0	0	0	0	0	0	0	0	0	0	0	0	0	0	0	0	0	0	0	0	0	1	0	0	0	0	0	0	0	0	0	0	0	0	0	0	0	0	0	0	1	0	0	0	0	0	0	0	0	0	0	1	0	0	0	0	0	0	0	0	0	0	0	0	0	0	0	0	0	0	0	0	0	0	0	0	0	0	0	0	0	0	0	0	0	0	0	0	0	2	0	0	0	0	0	0	0	0	0	0	0	0	0	0	0	0	0	0	0	0	0	0	0	0	0	0	0	0	0	0	0	0	0	0	0	0	0	0	0	0	0	0	0	0	0	0	0	0	0	0	0	0	0	0	0	0	0	0	0	0	0	0	0	0	0	0	0	0	0	0	0	0	0	0	0	0	0	0	0	0	0	0	0	0	0	0	0	4	0	0	0	0	0	0	0	0	0	1	0	0	0	0	0	0	0	0	0	0	0	0	0	0	0	0	0	0	0	0	0	0	0	0	0	0	0	0	0	2	0	0	0	0	1	2	1	30	0	0	0	0	0	0	0	0	0	0	0	0	1	0	0	0	0	0	0	0	0	0	0	0	0	0	0	0	0	0	0	0	0	0	0	0	0	0	0	0	0	0	0	0	0	0	0	0	0	0	0	0	0	0	0	0	0	0	0	0	0	0	0	0	0	0	0	0	0	0	0	0	0	0	0	0	0	0	0	0	2	7	3	0	1	0	3	0	1	0	0	0	0	2	0	0	6	4	0	0	0	0	0	0	0	0	6145	905	1	0	0	0	0	0	0	0	6	3	10	17	0	0	0	0	0	0	0	0	0	4	0	0	0	0	0	0	0	4	0	3	0	0	0	0	0	0	0	0	0	0	0	0	0	0	0	0	0	0	0	0	0	0	0	0	0	0	0	0	0	0	0	0	0	0	0	0	0	0	0	0	0	0	0	0	0	0	0	0	0	0	0	0	0	0	0	0	0	0	0	0	0	0	0	0	0	0	0	0	0	0	0	0	0	0	0	0	0	0	0	0	0	0	0	0	0	0	0	0	0	0	0	0	0	0	0	0	0	0	0	0	0	0	0	1	0	0	0	0	0	0	0	0	0	0	0	0	0	0	0	0	0	0	0	0	0	0	0	0	0	0	0	0	0	0	0	0	0	0	0	0	0	0	0	3	0	0	0	0	0	0	4	0	0	0	0	0	0	0	0	0	0	0	0	0	0	0	0	0	0	0	1	0	1	0	0	0	0	0	0	0	0	0	0	0	0	0	0	0	0	0	0	0	0	0	0	1
OTU_273	Chordata	Mammalia	Rodentia	Gliridae	Muscardinus	Muscardinus avellanarius	100	Midori2			GCGGTCATACGATTAACCCAAATTAATAAGTCACGGCGTAAAGAGTGTTTTAGATTTTAACTATAATAAAGTTAAACTTTAACTAAGCCGTAAAAAGCCCTAGTTAAAAGTAAAATAACGAACGAAAGTCACTTTAATATTCTCTGAGTACACGATAGCTAAGACA	0	0	0	0	0	0	0	0	0	0	0	0	0	0	0	0	0	0	0	0	0	0	0	0	0	1	0	0	0	0	0	0	0	0	0	0	0	0	1	0	0	0	0	0	3641	0	0	0	0	0	0	0	0	0	0	0	0	0	0	0	0	0	0	0	0	0	0	0	0	0	0	0	0	0	0	0	0	0	0	0	0	0	0	0	0	0	0	0	0	0	0	0	0	0	0	0	0	0	0	0	0	0	0	0	0	0	0	0	0	0	0	0	0	0	0	0	0	0	0	0	0	0	0	0	0	0	0	0	0	0	0	0	0	0	0	0	0	0	0	0	0	0	0	0	0	0	0	0	0	0	0	0	0	0	0	0	0	0	0	0	0	0	0	0	0	0	0	0	0	0	0	0	0	0	0	0	0	0	0	0	0	0	0	0	0	0	0	0	0	0	0	0	0	0	0	0	0	0	0	0	0	0	0	0	0	0	0	0	0	0	0	0	0	0	0	0	0	0	0	0	0	0	0	0	0	0	0	11	0	0	0	0	0	0	0	0	0	0	0	0	0	0	0	0	0	0	0	0	0	0	0	0	0	0	0	0	0	0	0	0	0	0	0	0	0	0	0	0	0	0	0	0	0	0	0	0	0	0	0	0	0	0	0	0	0	0	0	0	0	0	0	0	0	0	0	0	0	0	0	0	0	0	0	0	0	0	0	0	0	0	0	0	0	0	0	0	0	0	0	0	0	0	0	0	0	0	0	0	0	0	0	0	0	0	0	0	0	0	0	0	0	0	0	0	0	0	0	0	0	0	0	0	0	0	0	78	0	0	0	0	0	0	0	0	0	0	0	0	0	0	0	0	0	0	0	0	0	0	0	0	0	0	0	0	0	0	0	0	0	0	0	0	0	0	0	0	0	0	0	0	0	0	0	0	0	0	0	0	0	0	0	0	0	0	0	0	0	0	0	0	0	0	0	0	0	0	0	0	0	0	0	0	0	0	0	0	0	0	0	0	0	0	0	0	0	0	0	0	0	0	0	0	0	0	0	0	0	0	0	0	0	0	0	0	0	0	0	0	0	0	0	0	0	0	0	0	0	0	0	0	0	0	0	0	0	0	0	0	0	0	0	0	0	0	0	0	0	0	0	0	0	0	0	0	0	0	0	0	0	0	0	0	0	0	0	0	0	0	0	0	0	0	0	0	0	0	0	0	0	0	0	0	0	0	0	0	0	0	0	0	0	0	0	0	0	0	0	0	0	0	0	0	0	0	0	0	0	0	0	0	0	0	0	0	0	0	0	0	0	0	0	0	0	0	0	0	0	0	0	0	0	0	0	0	0	0	0	0	0	0	0	0	0	0	0	0	0	0	0	0	0	0	0	0	0	0	0	0	0	0	0	0	0	0	0	0	0	0	0	0	0	0	0	0	0	0	0	0	0	0	0	0	0	0	0	0	0	0	0	0	0	0	0	0	0	0	0	0	0	0	0	0	0	0	0	0	0	0	0	0	0	0	0	0	0	0	0	0	0	0	0	0	0	0	0	0	0	0	0	0	0	0	0	0	0	0	0	0	0	0	0	0	0	0	0	0	0	0	0	0	0	0	0	0	0	0	0	0	0	0	0	0	0	0	0	0	0	0	0	0	0	0	0	0	0	0	0	0	0	0	0	0	0	0	0	0	0	0	0	0	0	1	0	0	0	0	0	0	0	0	0	0	0	0	0	0	0	0	0	0	0	0	0	0	0	0	0	0	0	0	0	0	0	0	0	0	0	0	0	0	0	0	0	0	0	0	0	0	0	0	0	0	0	0	0	0	0	0	0	0	0	0	0	0	0	0	0	0	0	0	0	0	0	0	0	0	0	0	0	0	0	0	0	0	0	0	0	0	0	0	1	0	0	0	0	0	0	0	0	0	0	0	0	0	0	0	0	0	0	0	0	0	0	0	4	0	0	0	0	0	0	0	0	0	0	0	0	0	0	0	0	0	0	0	0	0	0	0	0	0	0	0	0	0	0	0	0	0	0	0	0	0	0	0	0	0	0	0	0	0	0	0	0	0	0	0	0	0	0	0	0	0	0	0	0	0	0	0	0	0	0	0	0	0	0	0	0	0	0	0	0	0	0	0	0	0	0	0	0	0	0	0	0	0	0	0	0	0	0	0	0	0	0	0	0	0	0	0	0	0	0	0	0	0
OTU_274	Chordata	Mammalia	Primates	Hominidae	Homo		96.407	Midori2			GCGGTCACACGATTAACCCAAGTCAATAGAAGCCGGCGTAAAGAGTGTTTTAGATCACCCCCTTTTTAATAGGGTTAAAACTCACCTGAGTTGTAAAAAACTCCAGTTGACACAAAATAGACTACGAAAGTGGCTTTAACATATCTGAACACACAATAGCTAAGACC	0	0	0	0	1	0	0	0	0	0	0	0	0	0	0	0	0	0	1	2015	1	1	0	0	0	0	0	0	2	0	0	0	0	0	0	0	0	0	0	0	0	0	0	0	0	0	0	0	0	0	0	0	0	0	0	0	0	0	0	0	0	0	0	0	0	1	0	0	0	0	0	0	0	0	0	0	0	0	0	0	0	0	0	0	0	0	0	0	0	0	0	0	0	0	0	0	0	0	0	0	0	0	0	0	0	0	0	0	0	0	0	0	0	0	0	0	0	0	0	0	0	0	0	0	0	0	0	0	0	0	0	0	0	0	0	0	0	0	0	0	0	0	0	0	0	0	0	0	0	0	0	0	0	0	0	0	0	0	0	0	0	0	0	0	0	0	0	0	0	0	0	0	0	0	0	0	0	0	0	0	0	0	0	0	0	0	0	0	0	0	0	0	0	0	0	0	0	0	0	0	0	0	0	0	0	0	0	0	0	0	0	0	0	1	0	0	0	0	0	0	0	0	0	0	0	0	1	1	0	0	0	0	0	0	6	0	0	0	1	0	0	0	0	0	0	0	0	0	0	0	0	0	0	0	0	0	0	0	0	0	0	0	0	0	0	0	0	0	0	0	0	0	0	0	0	0	0	1	0	0	0	0	0	0	0	0	0	0	0	0	0	0	0	0	0	0	0	0	0	1	0	0	0	0	0	0	0	0	0	0	0	1	0	0	0	1	0	0	0	0	0	0	0	0	0	0	0	1	0	0	0	0	0	0	0	0	0	0	0	0	0	0	0	0	0	0	0	0	0	0	0	0	0	0	0	1	0	0	0	0	0	1	0	0	0	1	0	0	0	0	0	0	0	0	0	0	0	1	0	0	0	0	0	0	0	0	0	0	0	0	0	0	0	0	0	0	0	0	0	0	0	0	0	0	0	0	0	0	0	0	0	0	0	0	0	0	0	0	0	0	0	0	0	0	0	0	0	0	0	0	0	0	0	0	0	0	1	0	0	0	0	0	0	0	0	0	0	0	0	0	0	0	0	0	0	0	0	0	0	0	0	0	0	0	0	0	0	0	0	0	0	0	0	0	0	0	0	0	0	0	0	0	0	0	0	0	0	0	0	0	0	0	0	0	0	0	0	0	0	0	0	0	0	0	0	0	0	0	0	0	0	0	0	0	0	0	0	0	0	0	0	0	0	0	0	0	0	0	0	0	0	0	0	0	0	0	0	0	0	0	0	0	0	0	0	0	0	0	0	0	0	0	0	0	0	0	0	0	0	0	0	0	0	0	0	0	0	0	0	0	0	0	0	0	0	0	0	0	0	0	0	0	0	0	0	0	0	0	0	0	0	0	0	0	0	0	0	0	0	0	0	0	0	1	0	0	0	1	0	0	0	0	0	0	0	0	0	0	0	0	0	0	0	0	0	0	0	0	0	0	0	0	2	0	0	1	0	0	0	0	0	0	0	0	1	0	0	0	0	0	0	0	0	0	0	0	0	0	0	1	0	0	0	0	0	2	0	0	0	0	0	0	0	0	0	0	0	1	0	1	0	0	0	0	0	0	2	0	0	0	0	0	0	0	0	0	0	0	0	0	0	0	0	0	0	0	0	0	0	0	0	0	0	0	0	0	0	0	0	0	0	0	0	0	0	0	0	0	0	0	0	0	0	0	0	0	0	0	0	0	0	0	0	0	0	1	0	0	1759	0	0	0	1	1	0	0	0	0	1	0	0	0	0	0	0	0	0	0	8	0	0	0	0	0	0	0	0	0	0	0	0	0	0	0	0	0	0	0	0	0	0	0	0	0	0	0	0	0	0	0	0	1	0	0	0	0	0	0	0	0	0	0	0	0	0	0	0	0	0	0	0	0	0	0	0	0	0	0	0	1	0	0	0	0	0	0	0	0	0	0	0	0	0	1	0	1	0	0	1	0	1	0	0	0	0	0	0	0	0	0	0	0	0	0	0	0	0	0	0	0	0	0	0	0	0	0	0	0	0	0	0	0	0	0	0	0	0	0	0	1	0	0	0	0	0	0	0	0	0	0	0	0	0	0	0	1	0	0	0	0	0	0	0	0	0	0	0	0	0	0	0	0	0	0	0	0	0	0	0	0	0	0	0	0	0	0	0	0	0	0	0	0	0	0	0	0	0	0	0	0	0	0	0	0	0	0	0	0	1	0	0	0	0	0
OTU_275	Chordata	Aves	Passeriformes	Turdidae	Turdus	Turdus sp.	98.276	Midori2	Turdus obscurus; Turdus kessleri; Turdus celaenops; Turdus abyssinicus	F3 - Multiple species of one genus	GCGGTCATACAGGAGGCTCAAATTAACTTTATAACGGCGTAAAGAGTGGTCGCATGTTATCCAAGTAGCTAAGATTAAAAAGCAACTGAGCTGTCATAAGCCCAAGATGCCCATAAAACCTCCGTCCTCAAAGAAGATCTTAGAACAACGATCAATTGAATCCACGAAAGCCAGCCAC	0	1	0	0	0	0	0	0	0	0	0	0	0	0	0	327	0	1	0	0	0	0	580	1075	0	0	0	0	0	0	0	0	0	0	0	282	0	0	0	0	0	0	0	0	0	0	0	0	0	0	0	0	0	0	327	1	0	0	0	66	0	0	0	0	0	16	0	0	0	0	0	0	0	0	0	0	0	0	113	0	0	0	0	0	0	0	0	6	0	0	0	13	0	0	0	0	0	0	0	0	0	0	0	0	0	0	0	0	0	0	0	0	0	0	0	0	0	0	0	0	119	0	0	0	0	0	0	0	0	0	0	0	0	0	0	0	0	0	0	0	0	0	0	0	0	0	0	0	0	0	0	0	0	0	0	0	0	0	0	0	0	0	0	0	0	0	0	0	0	0	0	0	0	0	0	0	0	0	0	0	0	0	0	0	0	0	0	0	0	0	0	0	0	0	0	0	0	0	0	0	0	0	0	0	0	3	0	0	0	1	207	0	16	422	428	1097	2	1	483	940	0	21	0	174	0	0	0	0	357	483	242	0	965	1638	375	135	0	0	254	703	321	5	0	25	4	0	49	0	0	0	0	0	0	0	0	1	0	463	55	51	0	0	0	0	268	492	3	31	0	0	0	0	0	0	0	0	0	0	0	1	0	0	0	0	0	0	1	0	0	0	0	0	0	0	0	138	1	0	0	0	0	0	0	0	0	0	0	739	0	0	0	0	0	0	0	0	0	0	0	0	0	1093	0	0	0	0	0	0	545	0	0	0	0	544	0	0	0	0	0	0	0	0	0	0	0	0	0	0	0	2	0	0	0	0	1	0	0	0	0	0	1	0	0	0	867	1699	0	1492	0	0	0	0	0	0	0	0	0	0	0	0	2153	0	0	0	1838	37	0	0	0	1	0	1	0	243	512	1823	0	0	0	0	0	0	0	0	0	0	0	0	0	0	0	0	0	0	0	5564	7845	32330	0	474	0	0	0	0	0	1	0	0	0	0	0	2	0	1	0	0	0	0	1	0	0	1	0	0	0	0	10	584	1	1	0	0	0	0	0	0	0	0	0	0	0	0	0	0	0	0	0	0	0	0	0	0	0	0	0	0	0	0	0	0	0	0	0	0	0	0	0	0	0	0	0	0	0	0	0	0	0	0	0	0	0	0	0	0	0	0	0	0	0	0	0	0	0	0	0	0	0	0	0	0	0	0	0	0	0	0	0	0	0	0	0	0	0	0	0	0	0	0	0	0	0	0	0	0	0	0	0	0	0	0	0	0	0	0	0	0	0	0	0	0	0	0	0	0	0	0	0	0	0	0	0	0	0	0	0	0	0	0	0	0	0	0	0	0	0	0	7	1	0	0	0	0	0	0	0	0	0	0	0	0	0	0	0	0	0	0	0	0	0	0	24	3	0	439	0	0	0	0	0	0	0	0	8	78	0	0	0	0	0	0	0	0	0	0	0	0	0	0	0	0	0	0	0	0	0	0	0	0	0	0	1	0	3	114	0	0	76	16	0	0	0	0	0	0	0	0	0	0	0	0	48	40	0	0	0	0	0	1	0	0	40	787	0	1095	13	284	1	0	0	1	15	0	0	0	12	0	44	864	0	0	0	1	0	0	0	273	673	57	0	0	0	0	0	0	53	1	0	0	99	849	0	0	0	0	0	0	46	0	0	0	0	1	1	0	0	0	696	1540	1735	0	0	121	0	0	5	1273	0	1	0	0	0	519	138	169	38	138	0	1	1249	12306	0	1	0	1	1	806	41	97	0	137	388	1107	0	1	0	0	0	0	0	0	0	0	0	0	0	0	0	0	0	0	1	285	35	1	0	0	0	0	0	0	0	211	0	1	0	59	111	507	0	0	0	0	2	0	0	0	834	2029	0	0	3	0	14	51	0	0	0	0	0	0	0	0	0	0	1	0	0	0	0	1	10	0	0	0	0	0	0	0	0	0	0	0	0	0	0	0	0	0	0	0	0	0	0	0	0	0	0	100	0	0	0	340	0	0	0	0	0	0	1	0	0	1	0	261	0	1	0	0	0	1	0	0	0	0	0	0	0	0	0	34	0	5	56	9	0	0	0	0	0	0	0	0	0	0	0	0	0	356	0	0	0	0	0	0	1	1	0	1	0	0	1	425	0	1	1	0	5	683	0	0	1	0	0	0	0	1	0	1	0	0	0	0	0	0	0	0	0	1	0	1517	0	0	0	0
OTU_276	Chordata	Mammalia	Primates	Hominidae	Homo		95.808	Midori2			GCGGTCACACGATTAACCCAAGTCAATAGAAGCCGGCGTAAAGAGTGTTTTAGATCACCCCCTCCCCAATAAAGCTAAAACTCACCTGAGTTGTAAAAAACTCCAGTTGACACAAAATAAACTACAAAAATAACTTTAACATATCTAAACACACAATAACTAAAACC	0	0	0	0	0	0	0	0	0	0	0	0	0	0	0	0	0	0	0	0	0	0	0	0	0	0	0	0	0	0	0	0	0	0	0	0	0	0	0	0	0	0	0	0	0	0	0	0	0	0	0	0	0	0	0	0	0	0	0	0	0	0	0	0	0	0	0	0	0	0	0	0	0	0	0	0	0	0	0	0	0	0	0	0	0	0	0	0	0	0	0	0	0	0	0	0	0	0	0	0	0	0	0	0	0	0	0	0	7	0	0	0	0	0	3	3	0	0	0	0	0	0	0	0	0	0	0	0	0	0	0	0	0	0	0	0	0	0	0	0	0	0	0	0	0	0	0	0	0	0	0	0	0	0	0	0	0	0	0	0	0	0	0	0	0	0	0	0	0	0	0	0	0	0	0	0	0	0	0	0	0	0	0	0	0	0	0	0	0	0	0	0	0	0	0	0	0	0	0	0	0	0	0	0	0	0	0	1	0	0	0	0	0	1	0	0	0	0	0	0	0	0	0	0	0	0	0	0	0	0	0	0	0	0	0	0	0	1	0	0	0	0	0	0	0	0	0	0	0	0	0	0	0	0	0	0	0	0	0	0	0	1	0	0	0	0	0	0	0	0	0	0	0	0	0	0	0	0	0	0	0	0	0	0	0	0	0	0	0	0	0	0	0	0	0	0	0	0	0	0	0	0	0	0	3	0	0	0	0	0	0	0	0	0	0	0	0	0	0	1	0	0	0	0	0	0	0	0	0	0	0	0	0	0	0	0	0	0	0	0	0	0	0	0	0	0	0	0	0	0	0	0	0	0	0	0	0	0	0	0	0	0	0	0	0	0	0	0	0	0	0	0	0	0	0	0	0	0	0	0	0	0	0	0	0	0	0	0	0	0	0	0	0	0	0	0	0	0	0	0	0	0	0	0	0	0	0	0	0	0	0	0	0	0	0	0	0	0	0	0	0	0	0	0	0	0	0	0	0	0	0	0	0	0	0	0	0	0	0	0	0	0	0	0	0	0	0	0	0	0	0	0	0	0	0	0	0	0	0	0	0	0	0	0	0	0	0	0	0	0	0	0	0	0	0	0	0	0	0	0	0	0	0	0	0	0	0	0	0	0	0	0	0	0	0	0	0	0	0	0	0	0	0	0	0	0	0	0	0	0	0	0	0	0	0	0	0	0	0	0	0	0	0	0	0	0	0	0	0	0	0	0	0	0	0	0	0	0	0	0	0	0	0	0	0	0	0	0	0	0	0	0	0	0	0	0	0	0	0	0	0	0	0	0	0	0	0	0	0	0	0	0	0	0	0	0	0	0	0	0	0	0	0	0	0	0	0	0	0	0	0	0	0	0	0	0	0	0	0	0	0	0	0	0	0	0	0	0	0	13	0	0	0	0	0	0	0	0	0	130	0	0	0	0	0	0	0	0	0	0	0	0	0	0	0	0	0	0	0	0	0	0	0	0	0	0	0	0	0	0	0	0	0	0	0	0	0	0	1	0	0	0	0	1	0	0	0	0	0	0	0	0	0	0	0	0	0	0	0	0	0	0	0	0	0	0	0	0	0	0	0	0	1	0	0	0	3	0	0	0	0	0	0	0	0	0	0	0	0	0	0	0	1	0	0	0	0	0	0	0	1	0	0	0	0	0	0	0	0	0	0	0	0	0	0	0	0	0	0	0	0	0	0	0	0	0	0	0	0	0	0	14	0	0	0	0	0	0	0	0	0	0	0	0	0	0	10	0	0	0	0	0	0	0	0	0	0	0	0	0	0	0	0	0	0	0	0	0	0	0	0	0	0	0	0	0	0	0	0	0	0	0	0	0	0	721	0	0	0	0	0	0	0	0	0	0	0	0	0	0	0	0	0	0	0	0	0	1	0	0	0	0	0	0	0	0	0	0	0	0	0	0	0	0	0	0	0	0	0	0	0	0	0	0	0	0	0	2961	0	0	0	1	0	0	0	0	0	0	0	0	0	0	0	0	0	0	0	0	0	0	0	1	0	0	0	0	0	0	0	0	0	0	0	0	0	0	0	0	0	0	0	0	0	0	0	0	0	0	0	0	0	0	0	0	0	0	0	0	0	0	0	0	0	0	0	0	0	0	0	1	0	0	0	0	0	0	0	0	0	0	0	0	0	0	0	0	0	0	0	0	0	0	0	0	0	0	0	0	0	0	0	0	0	0
OTU_277	Chordata	Aves	Anseriformes	Anatidae	Branta	Branta canadensis	98.901	Midori2			GCGGTCATACAAGAAACCCAAATCAACCGTCTTAACACGGCGTAAAGAGTGGTAAAATGCCTATCCTAGCTAACTAAGATCAAAATGCAACTAAGCTGTCATAAGCCCAAGATGCACCTAAACACACCATTAAAATGATCTTAGAAACTAACGACTGATTTAAACCCACGAAAGCCAGGGCC	0	0	0	0	10	0	34	3	0	0	9	0	0	0	0	0	31	0	1	365	0	49	4	0	32	0	1	409	90	0	76	441	0	110	0	0	0	0	0	0	241	20	1	0	136	585	177	3	3	156	43	1	0	0	0	0	207	0	27	45	0	6	1	9	2	209	0	53	0	6	10	2	6	100	0	26	0	0	115	66	2	2	2	2	20	141	141	1675	48	178	1	21	61	21	7	66	153	821	12	4	90	275	218	376	53	143	0	23	2	4	2064	1254	0	212	0	0	0	0	141	160	602	1185	429	296	0	20	43	47	0	0	34	146	2	15	0	0	0	2	0	1	16	20	2	5	0	0	0	20	0	0	0	0	0	1	0	2	0	0	4	32	5	0	0	17	0	3	0	1	163	326	2	1	2	4	7	8	3	0	0	9	1	2	7	4	468	1	446	95	2	14	0	0	0	2	0	1	5	8	6	5	1	0	0	0	0	0	1	0	0	0	0	0	0	0	0	0	0	0	0	0	0	0	0	0	0	0	0	0	0	0	0	0	0	0	0	0	0	0	0	0	0	0	0	0	0	0	1	0	0	0	0	0	0	0	0	0	0	0	0	0	0	0	0	0	0	0	0	0	0	0	1	1	0	0	1	0	0	2	3	0	0	0	0	0	0	0	0	0	0	0	0	1	0	0	1	0	0	0	0	0	6	2	1	0	21	1	0	0	0	0	0	0	0	0	0	1	0	0	1	0	0	0	0	0	0	0	0	348	0	0	0	1	0	0	0	0	0	0	0	12	24	0	0	0	0	219	0	182	0	47	2	0	38	0	0	15	0	0	0	0	511	0	0	123	0	0	4	5	1	6	42	1	212	0	223	1386	0	1073	0	573	2793	483	45	3362	80	0	0	0	0	0	0	0	0	0	0	0	0	0	0	0	0	0	0	0	0	0	0	0	0	0	2	1	0	0	0	0	0	0	0	0	0	0	0	0	0	0	0	0	0	0	0	0	0	1	0	0	0	0	0	0	0	0	0	0	0	1	0	0	0	0	0	0	0	0	0	0	0	0	0	0	0	0	0	0	0	0	0	0	0	0	0	0	0	0	0	0	0	0	0	0	0	0	0	0	0	0	0	0	0	0	0	0	0	0	0	0	0	0	0	0	0	0	0	0	0	0	0	0	0	0	0	0	0	0	0	0	0	0	0	0	0	0	0	0	0	0	0	0	0	0	0	0	0	0	0	0	0	0	0	0	0	0	0	0	0	0	0	0	0	0	0	0	0	0	0	0	0	0	0	0	0	0	0	0	0	0	0	0	0	0	0	0	0	0	0	0	0	0	0	0	1	0	0	0	0	0	0	0	0	0	0	0	0	0	0	0	0	0	0	0	0	0	0	0	0	0	0	0	0	0	0	0	0	0	0	0	0	0	0	0	0	0	0	0	0	0	0	0	0	0	0	0	0	0	0	0	0	1	0	0	0	0	0	0	0	0	0	0	0	7	0	0	0	0	0	0	0	0	0	0	0	1	0	0	0	0	0	0	0	0	0	1	0	0	0	0	0	0	0	0	0	0	0	0	0	0	0	0	0	0	0	0	0	0	0	0	0	0	0	0	0	1	0	0	0	0	0	0	0	0	0	0	1	0	0	0	0	0	0	0	0	0	0	0	0	0	0	0	0	0	0	0	0	0	0	0	0	0	0	0	0	0	0	0	0	1	0	1	0	0	0	0	2	0	0	1	0	4	0	14	0	0	0	0	0	2	0	0	0	0	0	0	0	0	0	0	0	1	0	0	0	0	0	1	0	0	0	0	0	0	0	0	1	0	0	0	0	0	0	0	0	0	0	0	0	0	0	0	0	0	0	0	0	0	0	0	0	2	0	0	0	0	0	0	0	0	0	0	0	0	0	0	0	0	0	0	0	0	0	1	0	0	0	0	0	0	0	0	0	0	1	0	0	0	0	0	0	0	0	0	0	0	0	0	0	0	0	0	0	0	0	0	0	0	0	0	0	0	0	0	0	0	0	0	0	0	0	0	0	0	0	0	0	0	0	0	6	0	0	0	0	0	0	0	0	0	0	0	0	0	0	0	0	0	0	0	0	0	0	0	0	0	0	0	0	0	0	0	0	0	0	0	0	0	0	0	0	0	0	0	0	0	0	0	0	0	0	0	0	0	0	0	0	0	0	0	0	0	0	0	0	0	0	0
OTU_278	Chordata	Aves	Anseriformes	Anatidae	Cygnus	Cygnus columbianus/cygnus	98.378	Midori2	Cygnus columbianus; Cygnus cygnus	F2 - Two species, one genus	GCGGTCACACAAGAAACCCAAATCAACCGTCCCATAAACCCGGCGTAAAGAGTGGTAAAATGCCTATCCTAGCTAACTAAGATCAAATTTCAACTAAGCTGTCATAAGCCCAAGATGCACCTAAACACACCATTAAGATGATCTTAGGAACTAACGACTGATTTAAACCCACAAAAGCCAGGGCC	0	0	0	0	0	0	0	0	0	0	0	0	0	0	0	0	0	0	0	0	0	0	0	0	0	0	0	0	0	0	0	0	0	0	0	0	0	0	0	0	0	0	0	0	0	0	0	0	0	0	0	0	0	0	0	0	0	0	0	0	0	0	0	0	0	0	0	0	0	0	0	0	0	0	0	2	0	0	4	2	0	0	0	0	0	2	0	0	0	4	0	2	2	5	2	3	0	0	0	0	0	1	309	1	0	0	0	2	0	0	0	0	0	0	0	0	0	0	0	0	0	0	0	0	0	0	0	0	0	0	0	0	0	0	0	0	0	0	0	0	0	0	0	0	0	0	0	0	0	0	0	0	0	0	0	0	4	20	0	0	5	0	0	0	0	0	0	0	0	0	0	0	0	1	0	0	0	0	0	0	0	0	1	0	0	0	0	0	0	0	0	0	0	0	0	0	0	0	0	0	0	0	0	0	0	0	0	0	0	0	0	0	0	0	0	0	0	0	0	0	0	0	0	0	0	0	0	0	0	0	0	0	0	0	0	0	0	0	0	0	0	0	0	0	0	0	0	0	0	0	0	0	0	0	0	0	0	0	0	0	0	0	0	0	0	0	0	0	0	0	0	0	0	0	0	1	0	0	0	0	0	0	0	0	0	2	0	0	0	0	0	0	0	0	0	1	0	0	0	0	0	0	0	0	0	0	0	0	0	0	0	0	0	0	0	0	0	0	0	1	0	0	0	0	0	0	0	0	0	0	0	0	0	0	0	0	0	0	0	0	0	0	0	0	0	0	0	0	0	0	0	0	0	0	0	0	0	0	0	0	0	0	0	0	0	0	0	0	0	0	0	0	0	0	0	0	0	0	0	0	0	0	0	0	0	0	0	0	0	0	0	0	0	0	0	0	0	0	0	0	0	0	0	0	0	0	0	0	0	1	0	2	0	0	4	0	0	0	0	0	0	0	0	0	0	0	1	10	0	0	0	0	0	0	0	0	0	0	0	0	0	0	0	0	0	1	0	0	0	0	0	0	0	0	0	0	0	0	0	0	0	0	0	0	0	0	0	0	0	0	0	0	0	0	0	0	0	0	0	0	0	0	0	0	0	0	0	0	0	0	0	0	0	0	0	0	0	0	0	0	0	0	0	0	0	0	0	0	0	0	0	0	0	0	0	0	0	0	0	0	0	0	0	0	0	0	0	0	0	0	0	0	0	0	0	0	0	0	0	0	0	0	0	0	0	0	0	0	0	0	0	0	0	0	0	0	0	0	0	0	0	0	0	0	0	0	0	0	0	0	0	0	0	0	0	0	0	0	0	0	0	0	0	0	0	0	0	0	0	0	0	0	0	0	0	0	0	0	0	0	0	0	0	0	0	0	0	0	0	0	0	0	0	0	0	0	0	0	0	0	0	0	0	0	0	0	0	0	0	0	0	0	0	0	0	0	0	0	0	0	0	0	0	0	0	0	0	0	0	0	0	0	0	0	0	0	0	0	0	0	0	0	0	0	0	0	0	0	0	0	0	0	0	0	0	0	0	0	0	0	0	0	0	0	0	0	0	0	0	0	0	0	0	0	0	0	0	0	0	0	0	0	0	0	0	0	0	0	0	0	0	0	0	0	0	0	0	0	0	0	0	0	0	0	0	0	0	0	0	0	0	0	0	0	0	0	0	0	0	0	0	0	0	0	0	0	0	0	0	0	0	0	0	0	0	0	0	0	0	0	0	0	0	0	0	0	0	0	0	0	0	0	0	0	0	0	0	0	0	0	0	0	0	0	0	0	1	1	0	0	0	0	0	0	0	0	0	0	0	0	0	0	0	0	0	0	0	0	0	0	0	0	0	0	0	0	0	0	0	0	0	0	0	0	0	0	0	0	0	0	0	0	0	0	0	0	0	0	0	0	0	0	0	0	0	0	0	0	0	0	0	0	0	0	0	0	0	0	0	0	0	0	0	0	0	0	0	0	0	0	0	0	0	0	0	0	0	0	0	0	0	0	0	0	0	0	0	0	0	0	0	0	0	0	0	0	0	0	0	0	0	0	0	0	0	0	0	0	0	0	0	0	0	0	0	0	0	0	0	0	0	0	0	0	0	0	0	0	0	0	0	0	0	0	0	0	0	0	0	0	0	0	0	0	0	0	0	0	0	0	0	0	0	0	0	0	0	0	0	0	0	0	0	0
OTU_279	Chordata	Actinopteri	Osmeriformes	Osmeridae	Osmerus		96.951	Midori2			GCGGTTATACGAGTGGCCCAAGTTGAAAATTACCAACATAAAGAATGGTTAGGGAAATAATAAACTAAAGCCGAACACCCTCTAGGCTGTTATACGCTTCTGAAGGTACGAAGCCCCACTACGAAAGTGGCTTTAATACACCTGAACCCACGACAACTAAGACA	0	0	0	0	0	0	0	0	0	0	0	0	0	0	0	0	0	0	0	0	0	0	0	0	0	0	0	0	0	0	0	0	0	0	0	0	0	0	0	0	0	0	0	0	0	0	0	0	0	0	0	0	0	0	0	0	0	0	0	0	0	0	0	0	0	0	0	0	0	0	0	0	0	0	0	0	0	0	0	0	0	0	0	0	0	1	0	1	0	0	0	0	0	0	0	0	0	0	1	0	0	0	0	3	2	1	0	1	0	3635	0	0	0	0	0	0	0	2	0	10	0	0	0	0	0	2	0	1	0	0	0	0	0	0	0	1	0	0	0	0	0	0	0	0	0	0	0	0	0	0	0	0	0	0	0	0	0	0	0	0	0	0	0	0	0	0	0	0	0	0	0	0	0	0	0	0	0	0	0	0	0	0	0	0	0	0	0	0	0	0	0	0	0	0	0	0	0	0	0	0	0	0	0	0	0	0	0	0	0	0	0	0	0	0	0	0	0	0	0	0	0	0	0	0	0	0	0	0	0	0	0	0	0	0	0	0	0	0	0	0	0	0	0	0	0	0	0	0	0	0	0	0	0	0	0	0	0	0	0	0	0	0	0	0	0	0	0	0	0	0	0	0	0	0	0	0	0	0	0	0	0	0	0	0	0	0	0	0	0	0	0	0	0	0	0	0	0	0	0	0	0	0	0	0	0	0	0	0	0	0	0	0	0	0	0	0	0	0	0	0	0	0	0	0	0	0	0	0	0	0	0	0	0	0	0	0	0	0	0	0	0	0	0	0	0	0	0	0	0	0	0	0	0	0	0	0	0	0	0	0	0	0	0	0	0	0	0	0	0	0	0	0	0	0	0	0	0	0	0	0	0	0	0	0	0	0	0	0	0	0	0	0	0	0	0	0	0	0	0	0	0	0	0	0	0	0	0	0	0	0	0	0	0	0	0	0	0	0	0	0	0	0	0	0	0	0	0	0	0	0	0	0	0	0	0	0	0	0	0	0	0	0	0	0	0	0	0	0	0	0	0	0	0	0	0	0	0	0	0	0	0	0	0	0	0	0	0	0	0	0	0	0	0	0	0	0	0	0	0	0	0	0	0	0	0	0	0	0	0	0	0	0	0	0	0	0	0	0	0	0	0	0	0	0	0	0	0	0	0	0	0	0	0	0	0	0	0	0	0	0	0	0	0	0	0	0	0	0	0	0	0	0	0	0	0	0	0	0	0	0	0	0	0	0	0	0	0	0	0	0	0	0	0	0	0	0	0	0	0	0	0	0	0	0	0	0	0	0	0	0	0	0	0	0	0	0	0	0	0	0	0	0	0	0	0	0	0	0	0	0	0	0	0	0	0	0	0	0	0	0	0	0	0	0	0	0	0	0	0	0	0	0	0	0	0	0	0	0	0	0	0	0	0	0	0	0	0	0	0	0	0	0	0	0	0	0	0	0	0	0	0	0	0	0	0	0	0	0	0	0	0	0	0	0	0	0	0	0	0	0	0	0	0	0	0	0	0	0	0	0	0	0	0	0	0	0	0	0	0	0	0	0	0	0	0	0	0	0	0	0	0	0	0	0	0	0	0	0	0	0	0	0	0	0	0	0	0	0	0	0	0	0	0	0	0	0	0	0	0	0	0	0	0	0	0	0	0	0	0	0	0	0	0	0	0	0	0	0	0	0	0	0	0	0	0	0	0	0	0	0	0	0	0	0	0	0	0	0	0	0	0	0	0	0	0	0	0	0	0	0	0	0	0	0	0	0	0	0	0	0	0	0	0	1	0	0	0	0	0	0	0	0	0	0	0	0	0	0	0	0	0	0	0	0	0	0	0	0	0	0	0	0	0	0	0	0	0	0	0	0	0	0	0	1	0	0	0	0	0	0	0	0	0	0	0	0	0	0	0	0	0	0	0	0	0	0	0	0	0	0	0	0	0	0	0	0	0	0	0	0	0	0	0	0	0	0	0	0	0	0	0	0	0	0	0	0	0	0	0	0	0	0	0	0	0	0	0	0	0	0	0	0	0	0	0	0	0	0	0	0	0	0	0	0	0	0	0	0	0	0	0	0	0	0	0	0	0	0	0	0	0	0	0	0	0	0	0	0	0	0	0	0	0	0	0	0	0	0	0	0	0	0	0	0	0	0	0	0	0	0	0	0	0	0	0	0	0	0	0	0	0	0	0	0
OTU_280	Chordata	Aves	Passeriformes	Cinclidae	Cinclus		96.111	Midori2			GCGGTCATACAGGAGGCCCAAATTAACTTTCCGAACGGCGTAAAGTGTGGTCACATGTTATCCAAGTAGCTAAGATTAAAAAGCAACTGAGCTGTCATAAGCCAAAGATGCTCATAAGGCCACCACCTTCAAAAAAGATCTTAGAACAACGATCAATTGAAATCCACGAAAGCCAGGGCC	0	0	0	0	0	0	0	0	0	0	0	0	0	0	0	0	0	0	0	0	0	0	0	0	0	0	0	0	0	0	0	0	0	0	0	0	0	0	0	0	0	0	0	0	0	0	0	0	0	0	0	0	1	0	0	0	0	0	0	0	0	0	0	0	0	0	0	0	0	0	0	0	0	0	0	0	0	0	0	0	0	0	0	0	0	0	0	0	0	0	0	0	0	0	0	0	0	0	0	0	0	0	0	0	0	0	0	0	0	0	0	0	0	0	0	0	0	0	0	0	0	0	0	0	0	0	0	0	0	0	0	0	0	0	0	0	0	0	0	0	0	0	0	0	0	0	0	0	0	0	0	0	0	0	0	0	0	0	0	0	0	0	0	0	0	0	0	0	0	0	0	0	0	0	0	0	0	0	0	0	0	0	0	0	0	0	0	0	0	0	0	0	0	0	0	0	0	0	0	0	0	0	0	0	0	0	0	0	0	0	0	0	0	0	22	0	0	0	0	0	0	0	0	0	1	0	0	0	0	0	0	0	0	0	0	0	0	0	0	0	0	0	0	0	0	0	0	0	0	0	0	0	0	0	0	0	0	0	0	0	0	0	0	0	0	0	0	0	0	0	0	0	0	0	0	0	0	0	0	0	0	0	0	0	0	0	0	0	0	0	0	0	0	0	0	0	0	0	0	0	0	0	0	0	0	0	0	0	0	0	0	0	0	0	0	0	0	0	0	0	0	0	0	0	0	0	0	0	0	0	0	0	0	0	0	0	0	0	0	0	0	0	0	780	0	0	0	0	0	0	0	0	0	0	0	0	0	0	0	0	0	0	0	0	0	0	0	0	0	0	0	0	0	0	0	0	0	0	0	0	0	0	0	0	0	0	0	0	0	0	0	0	0	0	0	0	0	0	0	0	0	0	0	0	0	0	0	0	0	0	0	0	0	0	0	0	0	0	0	0	0	0	0	0	0	0	0	0	0	0	0	0	0	0	0	0	0	0	0	0	0	0	0	0	0	1	0	0	0	0	0	0	0	0	0	0	0	0	0	0	0	0	0	0	0	0	0	0	0	0	0	0	0	0	0	0	0	0	0	0	0	0	0	0	0	0	0	0	0	0	0	0	0	0	0	0	0	0	0	0	0	0	0	0	0	0	0	0	0	0	0	0	0	0	0	0	0	0	0	0	0	0	0	0	0	0	0	0	0	0	0	0	0	0	0	0	0	0	0	0	0	0	0	0	0	0	0	0	0	0	0	0	0	0	0	0	0	0	0	0	0	0	0	0	0	0	0	0	0	0	0	0	0	0	0	0	0	0	0	0	0	0	0	160	0	0	0	0	0	0	0	102	0	0	0	0	0	0	0	0	0	0	0	0	0	0	0	0	0	32	0	0	0	0	0	0	0	0	0	0	0	0	0	161	0	0	0	0	0	0	28	0	0	0	0	0	0	0	0	0	0	0	0	0	0	0	0	0	0	0	0	0	0	0	0	0	0	0	0	0	0	0	0	0	0	0	0	0	0	0	0	0	0	0	0	0	0	0	0	0	0	0	0	0	0	0	0	0	381	731	0	0	0	0	0	0	0	0	0	0	0	0	0	0	0	0	0	0	0	0	0	0	0	0	0	0	0	0	0	0	0	0	0	0	9	0	0	0	0	0	0	0	0	0	0	0	0	0	0	0	0	0	0	0	0	0	0	0	0	0	0	0	0	0	0	0	0	0	0	0	0	0	0	0	0	0	0	0	0	0	0	0	0	0	0	0	0	0	0	0	17	0	0	0	0	0	0	0	0	0	0	0	0	0	0	0	0	0	0	0	0	0	0	0	0	0	0	0	0	0	0	0	0	0	0	0	0	538	0	0	0	0	0	0	0	0	0	0	0	0	0	0	0	0	0	0	0	0	0	0	288	0	0	0	0	0	0	0	0	0	0	0	0	0	0	0	0	0	0	0	5	0	0	0	0	0	0	0	0	0	0	0	0	0	0	0	0	0	0	0	0	0	0	0	0	0	0	0	0	1	0	0	0	0	0	0	0	0	0	0	0	0	0	0	0	0	0	0	0	0	9	0	0	0	0	0	0	0	0	0	0	0	0	0	0	0	0	0	0	0	0	0	0	0	0	0	0	0	0	0	0	0	0	0	0	0	0	0	0	729	0	0	0	0	0	0	0	0	0	0	0	0	0	0
OTU_281	Chordata	Mammalia	Rodentia	Muridae			94.643	Midori2			GCGGTCATATGATTAACCCAAACTAATTATTTTCGGCGTAAAACGTGTCAACTATAAACTACACAATAGAATTAAAATCCAACTTATATGTGAAAATTCATTGTTAGAACTTAAGCCCGATAATGAAAGTAATTCTAATTATTAATATAATACACGATAGCTAAGATC	0	0	0	0	0	0	0	0	0	0	0	0	0	0	0	0	0	0	0	0	0	0	0	0	0	0	0	0	0	0	0	0	0	0	0	0	0	0	0	0	0	0	0	0	0	0	0	0	0	0	0	0	0	0	0	0	0	0	0	0	0	0	0	0	0	0	0	0	0	0	0	0	0	0	0	0	0	0	0	0	0	0	0	0	0	0	0	0	0	0	0	0	0	0	0	0	0	0	0	0	0	0	0	0	0	0	0	0	0	0	0	0	0	0	0	0	0	0	0	0	0	0	0	0	0	0	0	0	0	0	0	0	0	0	0	0	0	0	0	0	0	0	0	0	0	0	0	0	0	0	0	0	0	0	0	0	0	0	0	0	0	0	0	0	0	0	0	0	0	0	0	0	0	0	0	0	0	0	0	0	0	0	0	0	0	0	0	0	0	0	0	0	0	0	0	0	0	0	0	0	0	0	0	0	0	0	0	0	0	0	0	0	0	0	0	0	0	0	0	0	0	0	0	0	0	0	0	0	0	0	0	0	0	0	0	0	0	0	0	0	0	0	0	0	0	0	0	0	0	0	0	0	0	0	0	0	0	0	0	0	0	0	0	0	0	0	0	0	0	0	0	0	0	0	0	0	0	0	0	0	0	0	0	0	0	0	0	0	0	0	0	0	0	0	0	0	0	0	0	0	0	0	0	0	0	0	0	0	0	0	0	0	0	0	0	0	0	0	0	0	0	0	0	0	0	0	0	0	0	0	0	0	0	0	0	0	0	0	0	0	0	0	0	0	0	0	0	0	0	0	0	0	0	178	0	0	0	0	0	0	0	0	0	0	0	0	0	0	0	0	0	0	0	0	0	0	0	0	0	0	0	0	0	0	0	0	0	0	0	1	0	0	0	0	0	0	0	0	0	0	0	0	0	0	0	0	0	0	0	0	0	0	0	0	0	0	0	0	0	0	0	0	0	0	0	3381	0	0	0	0	0	0	0	0	0	0	0	0	0	0	0	0	0	0	0	0	0	0	0	0	0	0	0	0	0	0	0	0	0	0	0	0	0	0	0	0	0	0	0	0	0	0	0	0	0	0	0	0	0	0	0	0	0	0	0	0	0	0	0	0	0	0	0	0	0	0	0	0	0	0	0	0	0	0	0	0	0	0	0	0	0	0	0	0	0	0	0	0	0	0	0	0	0	0	0	0	0	0	0	0	0	0	0	0	0	0	0	0	0	0	0	0	0	0	0	0	0	0	0	0	0	0	0	0	0	0	0	0	0	0	0	0	0	0	0	0	0	0	0	0	0	0	0	0	0	0	0	0	0	0	0	0	0	0	0	0	0	0	0	0	0	0	0	0	0	0	0	0	0	0	0	0	0	0	0	0	0	0	0	0	0	0	0	0	0	0	0	0	0	0	0	0	0	0	0	0	0	0	0	0	0	0	0	0	0	0	0	0	0	0	0	0	0	0	0	0	0	0	0	0	0	0	0	0	0	0	0	0	0	0	0	0	0	0	0	0	0	0	0	1	0	0	0	0	0	0	0	0	0	0	0	0	0	0	0	0	0	0	0	0	0	0	0	0	0	0	0	0	0	0	0	0	0	0	0	0	0	0	0	0	0	0	0	0	0	0	0	0	0	0	0	0	0	0	0	0	0	0	0	0	0	0	0	0	0	0	0	0	0	0	0	0	0	0	0	0	0	0	0	0	0	0	0	0	0	0	0	0	0	0	0	0	0	0	0	0	0	0	0	0	0	0	0	0	0	0	0	0	0	0	0	0	0	0	0	0	0	0	0	0	0	0	0	0	0	0	0	0	0	0	0	0	0	0	0	0	0	0	0	0	0	0	0	0	0	0	0	0	0	0	0	0	0	0	0	0	0	0	0	0	0	0	0	0	0	0	0	0	0	0	0	0	0	0	0	0	0	0	0	0	0	0	0	0	0	0	0	0	0	0	0	0	0	0	0	0	0	0	0	0	0	0	0	0	0	0	0	0	0	0	0	0	0	0	0	0	0	0	0	0	0	0	0	0	0	0	0	0	0	0	0	0	0	0	0	0	0	0	0	0	0	0	0	0	0	0	0	0	0	0	0	0	0	0	0	0	0	0	0	0	0	0	0	0	0	0	0	0	0	0	0	0	0	0	0	0	0	1	0	0	0	0	0	0	0	0	0	83	0	0	0	0	0	0
OTU_282	Chordata	Actinopteri	Clupeiformes	Engraulidae	Engraulis	Engraulis encrasicolus	100	Midori2			GCGGTTATACGAGAGACCCTAGTTGATTGAAGCGGCGTAAAGAGTGGTTATGGAATTTTTTACCCTAAAGCAGAAAACCTCTCAAACTGTTATACGCACCCAGAGGTTAAAACCCCTTACACGAAAGTGACTTTATTTTCGCCTACCAGAACCCACGAAAGCTAGGATA	0	0	0	0	0	0	0	0	0	0	0	0	0	0	0	0	0	0	0	0	0	0	0	0	0	0	0	0	0	0	0	0	0	0	0	0	0	0	0	0	0	0	0	0	0	0	0	0	0	0	0	0	0	0	0	0	0	0	0	0	0	0	0	0	0	0	0	0	0	0	0	0	0	0	0	0	0	0	0	0	0	0	0	0	0	0	0	0	0	0	0	0	0	0	0	0	0	0	0	0	0	0	0	0	0	0	0	0	0	0	0	0	0	0	0	0	0	0	0	0	0	0	0	0	0	0	0	0	0	0	0	0	0	0	0	0	0	0	0	0	0	0	0	0	0	0	0	0	0	0	0	0	0	0	0	0	0	0	0	0	0	0	0	0	0	0	0	0	0	0	0	0	0	0	0	0	0	0	0	0	0	0	0	0	0	0	0	0	0	0	0	0	0	0	0	0	0	0	0	0	0	0	0	0	0	0	0	0	0	0	0	0	0	0	0	0	0	0	0	0	0	0	0	0	0	0	0	0	0	0	0	0	0	0	0	0	0	0	0	0	0	0	0	0	0	0	0	0	0	0	0	0	0	0	0	0	0	0	0	0	0	0	0	0	0	0	0	0	0	0	0	0	0	0	0	0	0	0	0	0	0	0	0	0	0	0	0	0	0	0	0	0	0	0	0	0	0	0	0	0	0	0	0	0	0	0	0	0	0	0	0	0	0	0	0	0	0	0	0	0	0	0	0	0	0	0	0	0	0	0	1498	0	0	0	0	0	0	0	0	0	0	0	0	0	0	0	0	0	0	0	0	0	0	0	0	0	0	0	0	0	0	0	0	0	0	0	0	0	0	0	0	0	0	0	0	0	0	0	0	0	0	0	0	0	0	0	0	0	0	0	0	0	0	0	0	0	0	0	0	0	0	0	0	0	0	0	0	0	0	0	0	0	0	0	0	0	0	0	0	0	0	0	0	0	0	0	0	0	0	0	0	0	0	0	0	0	0	0	0	0	0	0	0	0	0	0	0	0	0	0	0	0	0	0	0	0	0	0	0	0	0	0	0	0	0	0	0	0	0	0	0	0	0	0	0	0	0	0	0	0	0	0	0	0	0	0	0	0	0	0	0	0	0	0	0	0	0	0	0	0	0	0	0	0	0	0	0	0	0	0	0	0	0	0	0	0	0	0	0	0	0	0	0	0	0	0	0	0	0	0	0	0	0	0	0	0	0	0	0	0	0	0	0	0	0	0	0	0	0	0	0	0	0	0	0	0	0	0	0	0	0	0	0	0	0	0	0	0	0	0	0	0	0	0	0	0	0	0	0	0	0	0	0	0	0	0	0	0	0	0	0	0	0	0	0	0	0	0	0	0	0	0	0	0	0	0	0	0	0	0	0	0	0	0	0	0	0	0	0	0	0	0	0	0	0	0	0	0	0	0	0	0	0	0	0	0	0	0	0	0	0	0	0	0	0	0	0	0	0	0	0	0	9	220	0	0	0	0	0	0	0	0	0	0	0	0	0	0	170	0	11	36	0	0	0	0	0	0	0	0	0	0	0	0	0	0	0	0	0	0	0	0	0	0	0	0	0	0	0	0	0	0	0	0	0	0	0	0	0	0	0	0	0	0	0	0	0	0	0	0	0	0	0	0	0	0	0	0	0	0	0	0	0	0	0	0	0	0	0	0	0	0	0	0	0	0	0	0	0	0	0	0	0	0	0	0	0	0	0	0	0	0	0	0	0	0	0	0	0	0	0	0	0	0	0	0	0	0	0	0	0	0	0	0	0	0	0	0	0	0	0	0	0	0	0	0	0	0	0	0	0	0	0	0	2	0	0	0	0	0	0	0	0	0	0	0	0	0	0	0	2	0	0	0	0	0	0	0	0	0	0	0	0	0	0	0	0	0	0	0	36	1	0	0	0	0	0	0	0	1114	0	20	0	0	0	0	0	0	0	0	0	0	0	0	0	0	0	0	0	0	0	0	0	0	0	0	0	0	0	0	0	0	0	0	0	0	0	0	0	0	0	0	0	0	0	0	0	0	0	0	0	0	0	0	0	0	0	0	0	0	0	0	0	0	0	0	0	0	0	0	0	0	0	0	0	0	0	0	0	0	0	0	0	0	0	0	0	0	0	0	0	0	0	0	0	0	0	0	0	0	0	0	0	0	0	0	0	0	0	0	0	0	0	0
OTU_283	Chordata	Actinopteri	Cypriniformes	Leuciscidae	Leuciscus	Leuciscus idus/leuciscus	97.674	Midori2	Leuciscus idus; Leuciscus leuciscus	F2 - Two species, one genus	GCGGTTAGACGAGAGGCCCTAGTTGATATTACAACGGCGTAAAGGGTGGTTAAGGAAAGCATAACAATAAAGCCGAATGGCCCTTTGGCTGTCATACGCTTCTAGGTGTCCGAAGCCCAATATACGAAAGTAGCTTTAATAAAGCCCACCTGACCCCACGAAAGCTGAGAAA	3	0	7	11	0	0	0	0	0	0	0	8	0	0	0	0	0	0	0	0	7	0	0	4	0	1	1	5	23	7	0	2	0	0	5	0	0	0	8	0	0	0	0	0	0	0	3	1	10	6	12	8	21	1	6	1	1	3	4	0	0	1	0	0	589	204	430	511	0	0	0	0	0	1	0	0	0	0	0	0	0	0	0	0	0	0	0	10	2	13	1	2	0	2	1	0	1	9	0	0	0	9	1	0	0	0	0	0	1	0	1	0	0	0	0	0	1	0	1	6	0	0	1	5	0	4	0	1	0	0	0	0	0	0	0	0	10	0	0	0	1	1	0	2	0	0	0	0	0	0	0	0	0	0	0	0	0	0	0	0	0	0	0	0	85	11	0	0	2	4	0	0	0	11	0	0	48	12	1	0	0	0	0	0	0	0	0	0	3	7	0	1	0	1	0	4	0	0	0	0	0	0	0	0	0	0	11	0	1	6	1	2	7	8	2	2	8	13	0	0	5	12	7	6	1	6	1	6	18	17	2	16	0	16	0	17	4	3	2	4	16	33	7	27	2	19	10	22	1	12	11	20	0	32	0	3	1	19	1	9	2	6	0	2	4	22	2	9	0	13	0	0	2	2	0	4	0	0	13	34	9	13	0	8	0	8	0	2	1	0	4	6	9	11	2	12	20	9	8	6	2	2	0	4	0	2	0	0	0	0	0	0	0	3	1	6	2	5	0	2	3	3	0	0	0	1	0	0	4	35	2	0	1	0	0	3	0	0	0	0	0	1	0	1	12	35	0	0	31	5	0	8	0	0	0	0	4	0	0	1	9	0	0	3	45	235	0	0	2	10	6	7	43	20	0	1	22	0	0	0	0	0	0	1	0	0	0	0	37	65	0	14	0	2	4	5	3	1	6	21	1	27	13	70	5	5	0	0	94	206	1	9	0	0	0	3	1	59	1	5	11	35	41	112	2	150	30	42	56	59	1	6	0	33	23	3	10	0	31	47	1	8	2	4	7	6	10	23	108	211	95	166	2	5	0	12	0	0	0	0	0	0	0	0	0	0	0	0	0	0	0	0	0	0	0	0	0	0	0	0	0	0	0	0	0	0	0	0	0	0	0	5	0	0	0	0	0	0	0	0	0	0	0	0	0	0	0	0	0	0	0	0	0	0	0	0	0	0	0	0	0	5	0	0	0	0	0	0	0	1	0	0	0	0	0	0	0	0	0	0	0	0	0	0	0	0	0	0	0	0	0	0	0	0	0	0	0	0	0	0	0	0	12	1	0	0	0	0	0	0	0	0	0	0	0	0	0	0	9	95	1	7	10	10	1	10	1	16	29	35	16	10	10	0	0	1	11	5	23	2	0	3	9	2	3	5	0	22	0	3	16	7	0	0	7	8	13	14	22	1	5	0	0	2	1	0	4	9	4	2	18	6	0	8	5	32	2	5	4	106	1	0	0	2	0	2	0	0	1	9	1	17	0	7	0	7	0	1	8	3	4	7	7	12	2	6	0	0	171	182	0	54	0	5	0	7	0	0	1	20	0	1	0	0	0	5	4	0	0	0	3	0	9	1	0	8	0	3	0	0	0	1	0	9	596	8	1	1	5	25	4	6	17	62	0	0	1	3	0	0	1	8	1	9	0	0	1	15	5	3	1	1	6	47	2	7	0	3	0	0	4	4	0	7	0	6	1	0	5	5	0	8	5	2	2	14	0	14	8	29	6	19	0	24	0	4	12	78	7	4	12	41	4	6	0	2	1	0	1	8	2	2	2	19	5	0	0	31	3	19	1	6	1	2	2	14	5	18	2	14	1	25	0	2	2	11	8	5	0	1	0	4	6	5	15	35	11	23	0	0	4	18	5	10	4	4	7	101	0	3	0	0	1	5	3	0	0	0	0	2	1	13	1	0	0	3	0	0	2	2	2	18	0	0	0	11	0	2	0	0	0	0	1	7	1	6	1	0	0	2	0	12	1	13	10	38	3	22	0	7	1	1	0	0	0	0	0	5	0	0	2	0	0	0	0	0	1	2	2	0	2	2	3	10	3	2	6	7	13	3	1	0	3	6	1	1	9	16	0	0	0	0	2	2	1	7	0	4	19	265	254	361	30	695	182	417	0	3	0	0	2	12	0	0	0	3	0	9	2	2	0	3	0	7	0	5	8	5	1	21	0	2	4	0
OTU_284	Chordata	Mammalia	Artiodactyla	Suidae	Sus	Sus scrofa	98.235	Midori2			GCGGTCATACGATTAACCCAAATTAATAGATCCACGGCGTAAAGAGTGTTTAAGaaaaaaaaaaaaaCCACAATAGAGTTAAATTATAACTAAGCTGTAAAAAGCCCTAGTTAAAATAAAATAACCCACGAAAGTGACTCTAATAATCCTGACACACGATAGCTAGGACC	8423	24320	2103	7190	30544	51234	16436	20620	16781	20390	25196	64421	24222	59241	37790	33393	41880	37116	41984	59754	38936	43029	17294	33508	36384	37156	19512	30532	71386	139347	65334	60212	33090	18170	51136	50621	14615	36646	62851	45400	58370	19589	32362	38409	73472	86297	105527	132582	47330	57083	96602	126767	377621	336936	37020	34785	42272	47973	354297	147569	17171	152266	34683	64380	15313	68704	135925	57953	161	2979	1846	3631	484	2438	86	3243	1114	4231	6086	7573	590	6197	1610	15981	418	2742	1017	6815	816	13736	1121	15778	98	21382	8655	9277	953	1575	15	15476	1939	23019	2222	14628	140	105	434	462	6	101	1876	2100	660	97	79	154	515	16	208	22	2974	3047	1708	2245	23	306	1114	14997	836	476	838	2238	362	599	274	30	42	3461	70	59	2114	1786	4531	1478	249	512	37	2262	224	2411	1631	7282	588	44	1523	22	409	531	380	2720	129	85	312	12227	70	5206	30	5379	10394	2654	123	932	19	31	37	1114	1272	5973	1197	2438	7317	1768	39	3451	3453	15	259	7267	27	6301	17	25	259	104	64	10447	3185	7730	8760	7001	917	1200	839	1368	4980	12534	18703	30134	10821	36213	91379	219300	33174	58800	22994	45789	21100	36951	10791	34714	21064	34016	10783	22512	31084	42006	14898	26796	11917	35336	142390	330376	42158	176875	27149	45934	14778	31881	14666	39563	16261	17498	30633	52180	8330	22224	290684	484836	9525	31262	22850	23659	1329	100248	7570	14751	30902	39143	8774	13989	197494	536651	17234	14884	195568	402989	24353	49788	2513	39500	16083	68869	72567	163175	50679	104518	12649	18288	20299	56294	25790	57763	20145	64611	26097	40988	27277	71365	13159	17743	4962	17487	40561	50973	28281	68017	25237	80594	38130	86341	12725	58755	18935	95030	4530	63275	24421	39861	26292	23780	7995	35497	3432	38435	3738	11998	2564	23893	3006	16312	374	1868	735	4374	19154	15844	24632	25653	12479	27300	28635	6632	11690	22308	10998	15860	1692	8825	1350	3056	83072	64904	25405	56608	35428	47188	26	51160	25644	33306	21078	53647	30265	40173	21779	24362	21440	17147	23112	17282	27666	23680	28523	18523	57412	92185	14582	34552	18581	13241	8301	34265	22235	30798	15894	18595	297679	442314	20671	7608	118625	152780	9426	76626	81370	50353	43822	207584	3329	4933	15	296	1926	1237	929	5587	193	1520	4585	6408	78	12971	3510	31876	17425	20134	6021	25803	6956	28272	2402	34583	9	13	2562	17806	7670	27693	7013	22002	240	2145	407	16804	1934	6802	2556	115	983	3699	286	12979	74	5854	22	5712	5591	36	5578	2760	4581	5832	551	3042	4693	8262	6732	12793	58	1673	151	503	644	3175	261	48350	2	4	4	0	1	2	0	0	2	3	1	2	0	1	2	4	0	0	1	3	100	1	2	3	0	9701	21752	1	1	6	4	1	6	11	3	390793	14	4	7	72	29	1	0	2	1	1	0	1	2	3	53	2	0	1	0	2	1	2	3	2	0	2	1	2	2	3832	3	3	2	5	149	0	0	32	1	1	2	3	2	5	0	3	0	1	0	2	1	0	0	5	1	1	1	5	2	7	4	4	2	6	7	4	14	8	4	17864	193	141	19	24	0	1	2	151	1	4	2	3	0	1	21862	46080	11180	17431	45949	19600	16281	18488	9738	11389	16077	48315	31027	21958	21192	22458	242627	124734	38815	21368	431209	263513	7839	3948	15305	20478	42960	43535	5639	21136	15704	86884	298410	200886	26557	24545	11763	68311	42155	37296	30406	29012	45270	19926	50946	46263	29037	21617	16285	25841	53895	73515	39491	51213	142082	134801	26438	30548	54870	64520	21382	22697	15149	67733	69321	132365	14650	25768	15013	33998	8626	22275	24039	43147	14871	92065	15255	40788	9732	48768	23522	32948	40324	46850	13265	17786	28390	43326	15982	35778	75	26791	91173	168677	10735	138481	2119	53133	10079	76690	19420	12486	13647	28079	12230	17101	33101	75672	44980	146440	13078	18579	15187	21593	10584	31978	38590	45	42019	134585	31812	73338	2572	59421	386479	876449	4622	48859	86647	110361	58516	51980	50384	114622	85731	98777	14673	18893	13162	30877	12795	20372	2427	16124	41298	57082	22645	67287	51667	74073	35169	130639	77867	146116	32741	161390	25508	113172	50612	112078	15159	39339	145250	294577	20802	89290	11413	153911	24546	57019	73656	121883	25498	95347	45618	87530	48247	113649	49765	123574	13	87709	30635	141440	304912	687687	22685	109565	18	47623	97114	33499	50654	50224	63976	73289	104618	166401	83761	128273	2228	908	2051	18195	6936	6745	3331	12241	5700	2058	2340	14144	2496	8018	2090	1887	9197	3233	4039	11899	5258	16286	3245	20321	5273	36776	3309	23277	11186	30917	6229	28403	1	3977	2	7010	1860	8704	3515	16534	4024	25060	4229	4043	525	8556	6532	6615	1708	67	1416	3412	19	23164	8164	6614	233824	215101	153177	223497	120730	149330	118262	129185	170741	261580	378624	519249	237086	159851	91875	118056	107228	121878	176870	164914	124277	287654	412803	769740	134998	356650	132339	81851	41624	16993	33591	93702	76081	115774	61965	48190	41490	114303	46143	108384	370758	740048	50016	118338	57363	38436	49020	94689	44425	120485	27896	77669	52295	102411	27411	36277	19224	24783	287572	231119	7751	852	72692	392949	5964	9139	84214	45283	14192	6379	24107	22388	42425	36063	103547	82792	18503	15003	18567	10366	13186	9901	1028417	672107	91430	54164	15198	28524	10217	5405	360522	311684	12452	19227	105558	423763	14534	178307	19836	44083	1221	9363	5185	19994	20505	185506	3476	74817	45644	68272	19877	33812	107254	205276	2965	88145	23042	98451	69662	196310	8223	52243	6707	37415	156476	266957	150351	224746	1732	40671	44299	134202
OTU_285	Chordata	Aves	Passeriformes	Regulidae	Regulus	Regulus regulus	97.175	Midori2			GCGGTCATACAGGAGGCCCAAATTAACATTATAACGGCGTAAAGTGTGGTAACATGTTATCAAAGTAACTAAGATTAAAAAGCAACTGAGCTGTCAAAAGCCCATGATGCTCATAAGGCCACTTCTTAAAGAAAATCTTAGACTAAAGACCAATTGAAATCCACGAAAGCCAGGGCC	0	0	0	0	0	0	0	0	0	0	0	0	0	0	0	0	0	0	0	0	0	0	0	0	0	0	0	0	0	0	0	0	0	0	0	0	0	0	0	0	0	0	0	0	0	0	0	0	0	0	0	0	0	0	0	0	0	0	0	0	0	0	0	0	0	0	0	0	0	0	0	0	0	0	0	0	0	0	0	0	0	0	0	0	0	0	0	0	0	0	0	0	0	0	0	0	0	0	0	0	0	0	0	0	0	0	0	0	0	0	0	0	0	0	0	0	0	0	0	0	0	0	0	0	0	0	0	0	0	0	0	0	0	0	0	0	0	0	0	0	0	0	0	0	0	0	0	0	0	0	0	0	0	0	0	0	0	0	0	0	0	0	0	0	0	0	0	0	0	0	0	0	0	0	0	0	0	0	0	0	0	0	0	0	0	0	0	0	0	0	0	0	0	0	0	0	0	0	0	0	0	0	0	0	0	0	0	0	0	0	0	0	0	0	0	0	0	0	0	0	0	0	0	0	0	0	0	0	0	0	0	0	0	0	0	0	0	0	0	0	0	0	0	0	0	0	0	0	0	0	0	0	0	0	0	0	0	0	0	0	0	0	0	0	0	0	0	0	0	0	0	0	0	0	0	0	0	0	0	0	0	0	0	0	0	0	0	0	0	0	0	0	0	0	0	0	0	0	0	0	0	0	0	0	0	0	0	0	0	0	0	0	0	0	0	0	0	0	0	0	0	0	1	0	0	0	0	0	0	0	0	0	0	0	0	0	0	0	0	0	0	0	0	0	0	0	0	0	0	0	0	0	0	0	0	0	0	0	0	0	0	0	3077	579	0	0	0	0	0	0	1	0	0	0	0	0	0	0	0	0	0	0	0	0	0	0	0	0	0	0	0	0	0	0	0	0	0	0	0	0	0	0	0	0	0	0	0	0	0	0	0	0	0	0	0	0	0	0	0	0	0	0	0	0	0	0	0	0	0	0	0	0	0	0	0	0	0	0	0	0	0	0	0	0	0	0	0	0	0	0	0	0	0	0	0	0	0	0	0	0	0	0	0	0	0	0	0	0	0	0	0	0	0	0	0	0	0	0	0	0	0	0	0	0	0	0	0	0	0	0	0	0	0	0	0	0	0	0	0	0	0	0	0	0	0	0	0	0	0	0	0	0	0	0	0	0	0	0	0	0	0	0	0	0	0	0	0	0	0	0	0	0	0	0	0	0	0	0	0	0	0	0	0	0	0	0	0	0	0	0	0	0	0	0	0	0	0	0	0	0	0	0	0	0	0	0	0	0	0	0	0	0	0	0	0	0	0	0	0	0	0	0	0	0	0	0	0	0	0	0	0	0	0	0	0	0	0	0	0	0	0	0	0	0	0	0	0	0	0	0	0	0	0	0	0	0	0	0	0	0	0	0	0	0	0	0	0	0	0	0	0	0	0	0	0	0	0	0	0	0	0	0	0	0	0	0	0	0	0	0	0	0	0	0	0	0	0	0	0	0	0	0	0	0	0	0	0	0	0	0	0	0	0	0	0	0	0	0	0	0	0	0	0	0	0	0	0	0	0	0	0	0	0	0	0	0	0	0	0	0	0	0	0	0	0	0	0	0	0	0	0	0	0	0	0	0	0	0	0	0	0	0	0	0	0	0	0	0	0	0	0	0	0	0	0	0	0	0	0	0	0	0	0	0	0	0	0	0	0	0	0	0	0	0	0	0	0	0	0	0	0	0	0	0	0	0	0	0	0	0	0	0	0	0	0	0	0	0	0	0	0	0	0	0	0	0	0	0	0	0	0	0	0	0	0	0	0	0	0	0	0	0	0	0	0	0	0	0	0	0	0	0	0	0	0	0	0	0	0	0	0	0	0	0	0	0	0	0	0	0	0	0	0	0	0	0	0	0	0	0	0	0	0	0	0	0	0	0	0	0	0	0	0	0	0	0	0	0	0	0	0	0	0	0	0	0	0	0	0	0	0	0	0	0	0	0	0	0	0	0	0	0	0	0	0	0	0	0	0	0	0	0	0	0	0	0	0	0	0	0	0	0	0	0	0	0	0	0	0	0	0	0	0	0	0	0	0	0	0	0	0	0	0	0	0	0	0	0	0	0	0	0	0	0	0	0	0	0	0	0	0	0	0	0	0	0	0	0	0	0	0	0	0	0	0	0	0	0	0	0	0	0	0	0
OTU_286	Chordata	Aves	Anseriformes	Anatidae	Cygnus	Cygnus columbianus/cygnus	100	Midori2	Cygnus columbianus; Cygnus cygnus	F2 - Two species, one genus	GCGGTCACACAAGAAACCCAAATCAACCGTCCCATAAACCCGGCGTAAAGAGTGGTAAAATGCCTATCCTAGCTAACTAAGATCAAAATGCAACTAAGCTGTCATAAGCCCAAGATGCACCTAAACACACCATTAAGATGATCTTAGGAACTAACGACTGATTTAAACCCACGAAAGCCAGCCAC	0	0	0	0	0	0	0	0	0	0	0	0	0	0	0	0	0	0	0	0	0	0	0	0	1	0	0	0	0	0	0	0	0	0	0	0	0	0	0	0	0	0	0	0	0	0	0	0	0	0	0	0	0	0	0	0	0	0	0	0	0	0	0	3	0	0	0	0	0	27	0	1	3	11	9	51	0	0	911	1855	0	75	0	0	1	2247	9	9	211	2173	547	1307	945	1704	1141	977	0	0	106	0	291	396	78	369	0	1	0	186	0	0	0	0	0	0	0	1	0	0	0	1	0	0	0	0	0	0	0	0	0	0	1	0	0	0	0	0	0	0	0	1	0	0	7	0	0	0	0	1	0	0	0	0	0	0	0	0	1811	13817	464	172	1093	2	0	0	0	0	0	0	1	0	1	2	28	1107	0	0	0	0	0	0	52	0	1314	617	7	1	0	0	0	0	1	1	58	1	0	0	0	2	1	1	0	0	0	0	0	0	0	0	0	0	0	0	0	0	0	0	0	0	0	0	0	0	0	0	0	0	0	0	0	0	0	0	0	0	0	0	0	0	0	0	0	0	1	0	0	0	0	0	0	0	0	0	0	0	0	0	0	0	0	0	0	0	0	0	0	0	0	0	0	0	0	0	0	1	377	1387	0	0	0	0	0	0	0	0	0	673	0	0	0	0	0	0	0	0	0	1	0	0	0	0	3	0	0	0	0	0	0	0	0	0	0	0	0	1	0	0	0	0	0	7	0	0	0	0	0	0	0	0	0	0	0	0	0	0	0	0	0	0	0	0	0	0	0	0	0	0	0	0	0	0	0	0	0	0	0	0	0	0	0	1	0	0	0	0	0	0	1	0	0	0	0	0	0	0	0	0	0	3	0	0	3	0	0	4	0	0	0	0	19	0	0	0	29	44	0	219	0	0	0	0	0	1	0	0	0	0	0	0	130	964	161	1275	0	0	254	259	136	944	0	0	0	0	0	0	0	0	1227	4663	0	0	0	0	0	3	0	1	0	0	0	0	0	0	0	0	0	402	0	0	0	0	0	0	0	0	0	0	0	0	0	0	0	0	0	0	0	0	0	0	0	0	0	0	0	0	0	0	0	0	0	0	0	0	0	0	0	0	0	0	0	0	0	0	0	0	0	0	0	0	0	0	0	0	0	0	0	0	0	0	0	0	0	0	0	0	0	0	0	0	0	0	0	0	0	0	0	0	0	0	0	0	0	0	0	0	0	0	0	0	0	0	0	0	0	0	0	0	0	0	0	0	0	0	0	0	0	0	0	0	0	0	0	0	0	0	0	0	0	0	0	0	0	0	0	0	0	0	0	0	0	0	0	0	0	0	0	2	0	0	0	0	0	0	0	0	1	0	0	0	0	0	0	0	3	0	0	1	0	0	0	0	0	0	1	0	0	0	0	1	0	0	0	0	0	0	0	0	1	0	0	0	0	0	0	0	0	0	0	0	0	0	0	0	1	0	0	0	0	0	0	0	0	0	0	0	0	0	0	0	0	0	0	0	0	0	0	0	0	0	0	2	0	0	0	0	0	0	0	0	0	0	0	0	0	0	0	0	0	0	0	0	0	0	0	0	0	0	0	0	0	0	0	0	0	0	0	0	0	0	0	0	0	0	0	0	0	0	0	0	0	0	0	0	0	0	0	0	0	0	0	0	0	0	2	0	0	0	0	0	0	0	0	0	1	1	0	3	0	0	0	0	0	0	4	0	0	0	0	1	0	23	2	1	0	0	0	1	0	0	1	0	2	0	1	0	0	0	1	0	0	1	2	0	6	7	2	0	184	294	1	2	1	1	0	0	0	0	0	0	0	0	0	1	0	0	2	0	0	0	0	0	0	1	0	0	0	0	1	14	0	0	0	0	0	0	0	0	4	0	0	0	0	1	0	0	0	0	0	0	0	0	0	0	0	0	0	0	0	0	0	0	0	0	0	0	0	0	0	0	0	0	0	0	0	0	0	0	0	0	0	0	0	0	0	0	0	0	0	0	0	0	0	0	0	0	0	0	0	0	0	0	0	0	0	0	0	0	0	0	0	0	0	1	0	0	0	0	0	0	0	0	0	0	0	0	0	0	0	0	0	1	0	0	0	0	0	0	0	0	0	0	0	0	0	0	0	1	0	0	0	0	0	0	0	0	0	0	0	0	0	0	0	0	2	0	0	0	0	0	0	0	0	0	0	0
OTU_287	Chordata	Actinopteri	Cypriniformes	Leuciscidae	Chondrostoma	Chondrostoma nasus	98.225	Midori2			GCGGTTAAACGAGAGGCCCTAGTTAATAATACACGGCGTAAAGGGTGGTTAAGGAAAGCATAACAATAAAGCCGAATGGCCCTTTGGCTGTCATACGCTTCTAGGTGTCCGAAGCCCGTTATACGAAAGTAGCTTTAACAAAGCCCACCTGACCCCACAATAGCTAAGACC	0	0	0	1	0	1	1	1	2	0	0	1	0	3	18	0	0	1	0	0	6	0	0	7	0	0	1	2	1	4	0	0	0	0	3	0	0	0	2	0	0	1	7	11	2	0	15	10	4	0	1	0	7	0	16	1	9	12	3	0	0	0	0	0	4	13	29	23	0	0	0	0	0	0	0	0	0	0	0	0	0	0	1	0	0	0	0	1	0	3	0	0	0	0	0	0	0	0	0	0	0	0	0	0	0	0	0	0	0	0	0	1	0	0	0	0	0	0	0	0	0	0	0	0	0	0	0	0	0	0	0	1	0	0	0	0	0	0	0	0	0	0	0	0	0	0	1	0	0	0	0	0	0	1	1	0	0	0	0	0	2	0	0	0	0	0	0	0	0	0	0	1	0	0	0	0	0	0	0	0	0	0	0	0	0	0	0	0	0	0	0	0	0	0	0	0	0	0	0	0	0	0	0	0	0	0	6	29	0	3	0	1	0	8	0	1	11	4	0	4	1	4	3	5	1	0	0	6	2	6	4	2	7	4	0	8	1	3	1	1	6	3	9	3	6	25	10	7	2	3	3	7	0	10	0	5	1	4	7	10	0	9	1	1	1	12	1	4	1	49	0	2	5	6	1	7	2	12	0	11	0	9	1	12	2	2	0	0	0	0	0	2	1	3	0	1	7	5	42	80	1	0	2	15	0	0	0	0	7	0	0	6	5	1	7	23	0	4	0	14	0	0	0	0	0	1	0	1	0	1	0	0	1	2	3	0	0	2	0	0	5	0	3	0	3	5	0	0	4	0	0	20	1	0	0	0	1	0	0	0	1	0	1	0	3	25	1	5	1315	632	3135	928	0	9	0	0	2	0	4	9	0	1	1	0	0	0	0	1	2	1	0	0	0	1	3	7	0	0	0	0	0	4	2	4	0	1	0	0	3	19	0	0	0	0	0	0	0	5	0	0	0	1	0	7	0	0	3	7	4	5	0	0	0	0	0	0	3	0	1	1	2	2	0	1	2	3	0	0	1	1	2	0	0	0	0	9	0	0	0	0	0	0	0	0	0	0	0	0	0	0	0	0	0	0	0	0	0	0	0	0	0	0	0	0	0	0	0	0	0	0	0	1	0	0	0	0	0	0	0	0	0	0	0	0	0	0	0	0	0	0	0	0	0	0	0	0	0	0	0	0	0	0	0	0	0	0	0	0	0	0	0	0	0	0	0	0	0	0	0	0	0	0	0	0	0	0	0	0	0	0	0	0	0	0	0	0	0	0	0	0	0	0	987	1723	0	0	0	0	0	0	0	0	0	0	0	0	0	1	1	6	6	5	2	5	0	4	0	13	3	4	12	7	1	2	0	1	1	4	3	0	1	0	5	0	0	0	0	11	0	1	4	0	0	1	2	5	12	28	6	0	2	1	0	17	3	13	65	34	11	25	38	72	25	20	5	18	10	3	11	23	0	0	774	925	0	1	0	0	1	7	1	0	4	0	0	16	0	1	2	1	1	5	3	3	0	9	0	0	4	5	2	29	0	2	0	2	0	1	1	28	0	1	0	0	0	0	1	0	0	0	0	0	4	0	0	1	0	1	0	0	0	0	0	0	0	10	0	7	6	0	1	4	0	0	0	0	0	1	0	1	0	1	0	3	0	0	0	0	12	40	0	0	0	0	1	1	0	3	0	0	0	0	0	2	0	0	0	0	0	1	0	5	0	1	0	0	0	0	0	3	0	0	0	2	0	1	1	0	0	0	1	0	4	0	0	0	1	0	4	1	0	3	0	12	0	0	0	5	1	4	0	2	0	0	4	8	0	1	0	4	0	5	1	9	0	0	2	10	0	0	0	0	2	6	0	2	2	45	1	0	1	0	0	4	0	0	0	11	0	0	1	0	0	0	1	0	0	1	0	7	4	4	1	4	1	0	0	0	6	9	0	1	1	0	2	6	0	6	1	0	0	0	0	0	6	0	0	0	0	0	1	1	0	0	0	6	6	9	0	0	0	0	0	0	0	0	0	0	1	0	0	0	0	5	0	0	0	0	1	0	0	0	0	1	1	0	2	0	0	0	0	0	1	0	1	2	4	0	0	0	0	0	0	3	0	2	0	2	2	92	48	149	1	113	10	90	3	22	0	0	1	0	0	3	1	1	1	10	2	51	1	16	1	45	9	8	4	9	12	9	0	86	4	0
OTU_288	Chordata	Actinopteri	Cypriniformes	Leuciscidae	Vimba	Vimba melanops	99.415	Midori2			GCGGTAAACGAGAGGCCCCAGTTAATAATACACGGCGTAAAGGGTGGTTAAGGAAAGTATAACAATAAAGCCGAATGGCCCTTTGGCTGTCATACGCTTCTAGGTGTCCGAAGTCCAATATACGAAAGTAGCTTTAGTAGAGCCCACCTGACCCCACGAAAGCTGAGGAA	0	0	18	63	0	3	6	10	3	4	3	1	1	0	1	0	2	0	0	1	5	1	1	2	2	2	1	1	1	1	0	1	1	1	1	0	0	1	0	1	0	0	3	2	0	0	1	0	0	0	3	0	1	1	0	0	0	2	2	0	0	2	0	1	1	0	3	0	0	1	2	3	0	0	238	1152	0	1	1	2	0	0	0	0	0	1	0	2	1	4	0	2	0	0	0	0	0	1	1	0	0	1	0	0	0	0	0	1	0	0	1	1	0	1	0	0	0	1	0	0	0	1	0	0	0	2	0	1	0	0	0	0	0	0	0	0	0	0	0	0	0	0	1	0	0	0	0	2	0	0	0	0	3	4	1	4	0	1	0	1	0	0	0	0	1	0	2	2	0	0	1	1	0	1	0	0	0	1	0	0	1	0	0	0	0	0	0	0	1	0	0	1	0	1	1	0	0	0	3	0	0	0	0	0	1	0	1	0	0	0	0	0	0	0	0	0	1	0	0	0	1	0	2	0	1	0	0	2	0	0	0	2	0	1	0	1	0	0	0	0	0	2	0	1	0	0	0	1	0	0	0	0	0	1	1	0	0	0	0	0	0	0	0	0	0	1	0	0	758	1	399	1	0	815	789	952	973	11855	2	0	1	0	0	60	0	0	0	2	0	0	0	0	0	0	1	0	0	173	0	0	76	7813	0	0	0	0	0	0	0	0	0	0	1934	3544	0	1	2	0	0	0	1	0	0	0	3	4	4	5	4	11	1	5	2	2	3	5	0	1	0	1	1	0	0	1	0	0	0	0	0	2	0	0	0	1	0	1	0	0	0	2	0	1	0	0	0	0	0	0	2	3	4	10	0	0	1	0	1	0	1	0	0	2	0	0	0	0	1	0	345	16	3	121	1	1	2	3	3	19	1	6	1	6	1	10	1	3	1	2	2	14	0	1	0	3	0	6	2	11	1	8	1	7	4	34	0	6	3	8	0	7	0	2	1	8	0	4	0	1	2	1	7	22	1	7	0	5	0	9	11	30	616	17	1	11	0	2	0	0	0	0	0	0	0	0	0	0	0	0	0	0	0	0	0	0	0	0	0	0	0	0	0	0	0	0	0	0	0	0	0	0	0	1776	0	0	0	0	1	0	0	0	0	0	0	0	0	0	0	0	0	0	0	0	0	0	0	0	0	0	0	0	0	3	0	0	0	0	0	0	0	0	0	0	0	0	0	0	0	0	0	0	0	0	0	0	0	0	0	0	0	0	0	0	0	0	0	0	0	2	0	0	1	3	0	5	0	0	0	0	0	0	0	0	0	0	0	0	0	0	2	1848	1	1	0	0	0	1	0	0	0	940	2	0	1	0	0	0	0	0	0	1	0	1	0	138	1	0	0	1	10	0	32	397	0	0	44	0	4	1264	9	659	295	173	0	8	1065	1991	53	8440	0	2	0	1	13	1	1	273	5	6	2	0	181	0	1	3	0	0	1	0	0	0	0	1	0	3	1	0	0	2	0	0	0	0	0	0	0	0	0	1	0	0	0	2	0	0	1	0	0	0	0	0	0	0	0	0	0	0	0	0	0	0	0	0	0	0	0	0	0	0	0	1	2	4	0	0	0	0	1	0	122	1796	2724	8	144	5	507	7	2	624	18	15	244	2469	3	9	4633	2047	1	3	0	6	1	2	617	4	169749	380093	19	35	1	10	1	5	0	4	1906	5234	4696	9531	0	6	231	2	0	4	1	5	0	683	0	3	2	8	0	1	0	2477	4	1627	0	0	0	0	0	0	0	0	1	0	0	0	0	0	0	0	0	0	0	5	0	2	0	2	1	0	1	0	2	2	0	5	0	0	0	0	0	1	0	1	0	0	0	0	1	2	1	0	0	1	0	0	0	2	0	0	0	0	1	2	0	4	5	7	0	0	1	2	1	0	0	1	0	0	0	0	0	0	2	4	1	1	1	0	0	0	0	1	0	0	1	0	0	0	0	0	0	0	0	0	0	0	0	0	1	0	0	0	0	2	0	0	0	3	0	1	0	3	1	1	0	0	0	0	0	0	0	0	0	1	0	0	262	165	0	1	1	0	1	2	0	0	5	1501	1	3	0	0	1	4	1713	0	0	69	0	0	3	487	0	3	1	16	3	14	1	11	7	12	0	2	0	3	278	11	4	4	1	4	0	2	46	5	0	9	492	3	0	6	413	3	0	5	3	4	0	1541
OTU_289	Chordata	Mammalia	Artiodactyla	Suidae	Sus	Sus scrofa	98.193	Midori2			GCGGTCATACGATTAACCCAAATTAATAGATCCACGGCGTAAAGAGTGTTTAAGaaaaaaaaaCCACAATAGAGTTAAATTATAACTAAGCTGTAAAAAGCCCTAGTTAAAATAAAATAACCCACGAAAGTGACTCTAATCCTGACACACGATAGCTAGGACC	42	183	12	49	346	518	89	100	81	118	126	476	98	316	227	177	258	188	291	403	235	285	73	162	215	234	113	168	341	687	477	346	166	90	298	449	74	191	395	253	351	107	199	232	495	557	590	710	352	323	556	768	2216	1878	181	190	226	215	1844	737	104	1067	251	383	75	354	790	362	0	13	15	14	4	12	0	11	10	35	87	37	3	22	7	87	1	9	2	29	5	85	3	73	2	116	29	34	4	10	1	85	9	131	10	61	2	0	1	1	0	4	9	10	2	0	0	0	0	0	1	0	49	19	6	12	0	0	5	149	3	6	1	14	3	8	3	0	0	26	0	0	12	8	63	4	0	5	0	18	4	14	2	27	4	0	4	0	1	1	1	23	3	2	1	71	3	31	2	27	57	11	1	4	0	0	0	8	28	33	5	20	33	5	0	21	15	0	1	37	0	40	1	0	1	3	1	70	14	30	58	35	10	7	2	5	24	47	87	139	40	135	371	929	173	276	97	163	131	170	67	188	97	152	47	96	127	340	48	117	73	184	617	1212	207	877	123	220	71	155	118	226	60	85	161	235	41	119	1389	2304	57	170	139	114	2	472	37	69	161	172	38	69	1001	2589	83	72	840	1690	111	248	25	259	88	371	472	1059	337	725	77	106	153	340	110	339	144	419	182	264	159	519	95	117	26	74	276	352	200	441	149	457	231	519	108	376	127	593	27	327	138	267	154	216	71	220	78	232	32	53	17	131	8	96	2	12	21	57	93	85	156	130	73	213	296	42	72	125	67	108	6	45	10	11	461	357	172	295	211	277	0	264	169	144	120	287	156	184	148	523	93	85	143	97	186	148	183	97	314	581	202	389	116	64	43	174	154	153	95	93	1724	2979	124	52	783	848	50	395	326	243	332	1756	12	35	0	4	9	11	4	54	0	5	17	26	1	76	10	187	76	115	33	151	45	138	6	152	0	0	22	100	44	169	32	140	0	14	0	69	4	39	10	2	6	18	0	85	1	37	0	42	40	0	24	14	31	47	3	15	22	40	35	76	0	6	1	3	4	15	1	241	0	0	0	0	0	0	0	0	0	0	0	0	0	0	0	0	0	0	0	0	1	0	0	0	0	86	145	0	0	0	0	0	0	0	0	2018	0	0	0	1	2	0	0	0	0	0	0	0	0	0	0	0	0	0	0	0	0	0	0	0	0	0	0	0	0	34	0	0	0	0	10	0	0	0	0	0	0	0	0	0	0	0	0	0	0	0	0	0	0	0	0	0	0	0	0	0	0	0	0	0	0	0	0	1	0	113	5	3	0	0	0	0	0	0	0	0	1	0	0	0	101	245	55	96	247	81	76	118	38	49	131	234	133	109	106	110	1204	710	202	125	2106	1469	33	11	65	80	217	207	21	114	57	429	1007	831	107	136	40	360	185	218	118	137	228	78	199	242	175	108	78	146	199	382	158	213	553	618	112	175	244	265	75	111	91	386	272	605	58	108	71	207	35	121	128	217	57	423	74	208	38	239	89	156	202	250	60	82	126	201	89	203	0	131	378	763	37	550	11	215	28	330	103	70	51	103	59	76	120	303	197	741	54	93	65	89	47	235	193	0	153	688	142	336	16	244	1852	4240	15	202	377	514	314	201	289	637	477	576	113	92	56	153	85	106	12	84	227	318	101	330	285	425	220	663	434	816	149	1324	162	555	249	642	113	183	1031	2031	73	509	51	909	116	326	416	637	136	534	243	467	1255	537	243	839	0	427	119	777	1631	3927	122	625	0	411	628	179	256	233	504	393	666	1141	476	660	8	4	6	84	23	30	12	71	37	4	8	49	10	26	5	7	41	16	15	48	13	67	16	116	8	137	8	97	66	137	32	154	0	16	0	24	6	37	5	76	14	104	18	15	0	35	26	34	7	1	11	25	0	126	41	16	1222	1172	964	1286	618	914	644	701	792	1490	2072	2735	1361	837	466	556	608	636	840	837	673	1754	2114	4326	624	1951	745	443	237	105	141	626	650	743	311	235	225	760	230	569	1844	3798	270	626	273	214	309	565	246	654	171	489	304	609	151	239	90	120	1468	1107	42	5	355	2120	24	50	312	157	58	33	119	114	206	230	417	377	83	73	223	80	102	72	3969	2808	505	273	92	131	66	30	1408	1578	86	164	542	2237	57	894	146	298	10	56	29	120	75	956	13	381	189	327	94	132	486	940	15	504	107	541	365	1155	31	248	42	197	758	1450	741	1223	3	219	177	837
OTU_290	Chordata	Actinopteri	Cypriniformes	Gobionidae	Pseudorasbora	Pseudorasbora interrupta/parva	100	Midori2	Pseudorasbora interrupta; Pseudorasbora parva	F2 - Two species, one genus	GCGGTTAAACGAGAGGCCCTAGTTGATAATATTACGGCGTAAAGGGTGGTTAAGGAAAATAAATTAATAAAGCCAAATGGCCCTTTGGCCGTCATACGCTCCTAGGTGTCCGAGGCCCGATTTTACGAAAGTAGCTTTAACATAATTAACCTGACCCCACGAAAGCTGAGAAA	0	0	0	0	0	0	0	0	0	0	0	0	0	0	0	0	0	0	0	0	0	0	0	0	0	0	0	0	0	0	0	0	0	0	0	0	0	0	0	0	0	0	0	0	0	0	0	0	0	0	0	0	0	0	0	0	0	0	1	0	0	0	0	0	0	0	0	0	0	0	0	0	0	0	0	0	0	0	0	0	0	0	0	0	0	0	0	0	2	0	0	0	0	0	0	0	0	0	0	0	0	0	0	0	0	0	0	0	0	0	0	0	0	0	0	0	0	0	0	0	0	0	0	0	0	0	0	0	0	0	0	0	0	0	0	0	0	0	0	0	0	0	0	0	0	0	0	0	0	0	0	0	0	0	0	0	0	0	0	0	0	0	0	0	0	0	0	0	0	0	0	0	0	0	0	0	0	0	0	0	0	0	0	0	0	0	0	0	0	0	0	0	0	0	0	0	0	0	0	0	0	0	0	0	0	0	0	0	0	0	0	0	0	0	0	0	0	0	0	0	0	0	0	0	0	0	0	0	0	0	0	0	0	0	0	0	0	0	0	0	256	0	0	0	153	0	0	0	0	0	13	0	0	0	0	0	0	0	0	0	0	0	0	0	3	0	169	6	0	0	0	0	0	0	0	0	0	0	0	0	0	0	0	0	0	0	0	0	0	203	0	0	0	0	0	0	0	0	0	0	0	0	0	0	0	0	0	0	0	0	0	0	0	0	0	0	0	0	0	0	0	0	0	0	0	0	0	0	0	0	0	0	0	0	0	0	0	0	0	0	0	0	0	0	0	0	0	0	0	0	0	0	0	0	0	0	0	0	0	0	0	0	0	0	0	0	0	0	0	0	0	0	0	0	0	0	0	0	0	0	0	0	0	0	0	0	0	0	0	11	0	0	0	0	0	0	0	0	0	0	0	0	0	0	0	0	0	0	0	0	0	0	0	0	0	0	0	0	0	0	104	0	0	0	0	0	0	0	0	0	0	0	0	0	0	0	0	0	0	0	0	0	0	0	0	0	0	0	0	0	0	0	0	0	0	0	0	0	0	0	0	0	0	0	0	0	0	0	0	0	0	0	0	0	0	0	0	0	0	0	0	0	0	0	0	0	0	0	0	0	1	0	0	0	0	0	0	0	0	0	0	0	0	0	0	0	0	0	0	0	0	0	0	0	0	0	0	0	0	0	0	0	0	0	0	0	0	0	0	0	0	0	0	0	0	0	0	0	0	0	0	0	0	0	0	0	0	0	0	0	0	0	0	0	0	0	0	0	0	0	0	0	0	0	0	0	0	0	0	0	0	0	0	0	0	0	0	0	0	0	0	0	0	0	0	0	0	0	0	0	0	0	0	0	0	0	0	0	0	0	0	181	0	0	0	0	0	0	35	0	0	0	0	0	0	0	157	0	0	0	0	0	0	0	0	0	7	0	0	0	0	0	0	0	0	0	0	0	0	0	0	0	0	0	0	0	0	0	0	0	0	0	0	0	0	0	0	0	0	0	0	0	0	206	0	0	0	0	0	0	0	0	0	0	0	0	0	0	0	0	0	0	0	0	0	0	0	0	0	0	0	0	0	0	0	0	0	0	0	0	0	0	0	0	0	0	0	0	0	0	0	0	16	0	0	0	31	215	0	0	258	0	0	0	9	0	5	0	0	0	0	0	0	0	0	0	0	0	0	0	0	0	0	0	0	0	927	0	0	0	0	0	0	0	0	0	0	0	0	0	0	0	0	0	0	580	5	0	0	0	0	0	0	0	0	0	0	0	0	0	0	0	0	0	0	0	0	0	0	0	0	0	0	0	0	0	0	0	0	0	0	0	0	0	0	0	0	0	0	0	0	0	0	0	0	0	0	0	0	0	0	0	0	0	0	0	0	0	0	0	0	0	0	0	0	0	0	0	0	0	0	0	0	0	0	0	0	0	0	0	0	0	0	0	0	0	0	0	0	125	0	0	0	0	0	0	0	0	0	0	0	0	0	0	0	0	0	0	0	0	0	0	0	0	0	0	0	0	0	0	0	0	0	0	0	0	0	0	0	0	0	0	0	0	0	0	0	0	0	0	0	0	0	0	0	0	0	0	0	0	0	0	0	0	0	0	0	0	72	0	0	0	14	0	0	1	0	0	0	0	0	0	0	0	0	0	0	0	0	0	0	0	0	0	0	0	0	0	0	0	0	0	0	0
OTU_291	Chordata	Mammalia	Carnivora	Canidae	Canis	Canis lupus	98.182	Midori2			GCGGTCATACGATTAACCCAAACTAATAGGCCTACGGCGTAAAGCGTGTTCAAGATACTTTAACACTAAAGTTAAAACTTAACTAAGCCGTAAAAAGCTACAGTTATCATAAAATAAACCACGAAGGTGACTTTATAATAATCTGAACACACAATAGCTAAGACC	0	1	2	0	0	0	0	3	0	1	0	0	1	3	0	563	0	1	0	5777	0	0	2126	3	0	2	0	2	2	0	0	0	0	0	1723	0	0	0	0	1	0	0	11	0	788	0	671	2283	0	0	1	8	22	0	0	0	1	2410	0	0	0	1	1	1	1	8642	0	7108	0	1	0	2	0	24	86	134	0	1	0	615	0	0	0	0	0	0	0	0	0	5	0	0	0	0	0	0	0	0	0	0	0	1100	0	0	0	0	0	1	0	0	0	0	0	0	0	0	0	2	0	0	0	0	0	0	0	0	0	0	0	0	0	0	0	2	0	0	0	0	0	0	0	0	0	0	0	0	0	0	0	0	2	0	0	0	0	0	0	0	1	0	0	0	0	1	0	0	0	0	1	0	0	0	0	0	0	0	0	0	0	0	1	0	0	0	0	0	0	0	0	0	0	0	0	0	0	0	0	0	0	0	0	0	0	0	743	0	0	526	1	1688	26	542	159	1083	258	1166	610	400	221	11	3	51	0	0	552	531	659	1010	1065	14	2	8	272	1158	9	2	853	834	122	2023	0	102	1306	681	44	70	227	7	750	1180	1214	72	18	2977	19	223	157	0	411	48	13	1972	85	25	0	945	115	582	0	0	0	1	1810	6125	1	0	334	1078	0	1	0	0	1	0	0	1	0	0	7	2	0	0	0	0	0	0	0	0	0	0	0	0	0	926	0	0	0	0	15	0	0	0	0	1	0	1	0	3	1	0	0	0	74	0	0	2626	2796	8	0	1	5	0	0	1801	8	2521	0	1194	1	358	0	1	1	2	0	1	0	0	0	0	1	3	0	1	3653	23	0	0	1	2769	0	0	0	1	0	0	2	0	0	146	920	2	0	0	0	0	0	1	2	1	0	3	1	0	1	35	742	1	0	0	0	0	0	0	0	0	0	0	0	0	0	0	2	0	0	0	0	0	89	1210	0	0	0	0	0	0	0	0	0	0	0	0	0	2753	0	0	0	1	0	0	0	0	0	1	0	0	0	0	0	0	9	0	0	0	10	0	0	0	0	957	0	0	0	0	0	0	0	0	0	1	0	0	0	0	0	0	0	0	0	0	0	0	0	0	0	0	0	0	0	0	0	0	0	0	0	0	0	0	0	0	0	682	0	0	0	0	0	0	0	0	0	0	0	0	0	0	0	0	0	0	0	0	0	0	0	0	0	0	0	0	0	1	0	0	0	0	0	0	0	0	0	0	0	0	0	0	0	0	0	0	0	0	0	0	0	0	0	0	0	0	0	0	0	0	0	0	0	0	0	0	0	0	0	0	0	0	0	0	0	0	0	0	0	0	0	0	2073	140	250	516	143	242	1	329	104	81	776	530	571	1	658	924	129	0	7	45	531	125	8	61	0	149	157	0	4	259	2	174	116	307	117	426	4	1	0	7	91	289	186	155	1	143	0	1162	478	0	44	0	4	1413	2221	0	0	0	4	0	1	2	0	0	3	1144	3	2	512	0	36	277	267	1600	245	23	577	1053	53	100	109	483	769	920	240	445	110	1508	236	503	2	1	803	1616	7	192	1	2604	781	421	401	4	907	6649	44	323	49	1875	60	139	253	25	0	0	0	3	1788	1	409	385	0	2631	0	42	74	659	52	1969	1	974	929	1483	77	171	0	495	1	3	0	996	0	0	187	0	122	146	485	1033	32	0	0	547	0	0	0	18	0	2	0	1	1023	1207	0	0	0	4	54	2352	0	1	0	0	0	1190	325	1546	0	4	101	2	0	0	0	1	264	587	6	17	0	1	2356	0	587	1	0	7	922	1	2081	3776	0	0	0	351	28	77	44	0	0	0	0	1	0	0	278	0	0	0	0	0	0	1	371	0	0	0	0	32	483	0	164	685	0	0	0	0	43	0	0	0	0	1	0	0	0	0	0	0	0	0	0	0	0	2	0	189	0	0	42	0	1	3	1	0	5	2557	57	3	0	0	465	158	413	1	385	75	0	328	0	2	0	1	0	1	323	10	0	2	1	4	0	3	0	0	124	0	11914	31632	1	641	0	0	2	1	0	1	0	3	0	0	0	1	0	0	0	0	0	2	1	2	29	209	86	2	0	43	292	99	0	708	0	1	1134	0	0	69	0	0	41	0	533	0	2	0	1	0	824	1	86	469	39	0	0	635	442	403	0	0	0	28	60	3178	0	1	0	0	0	0	0	0	27	0	0	0	0	582	0	0	1	0	2686	343	89	0	0	0	0	0
OTU_292	Chordata	Actinopteri	Perciformes	Percidae	Perca	Perca fluviatilis	98.171	Midori2			GCGGTTATACGAGAGGCCCAAGTTGCTAGACATCGGCGTAAAGCGTGGTTAAGATTAAAGACAATACTAAAGCCGAACACCTTCAGAGCTGTTATACGCATCCGAAGGTAAGAAGTTCAACCACGAAAGTGGCTTTATAGCCCCTGAACCCACGATAGCTAAGACC	5	4	8	0	0	6	0	0	0	0	0	0	0	0	0	0	0	0	0	0	0	0	12	8	0	0	0	0	0	0	0	0	0	4	0	0	0	0	0	0	0	0	0	0	0	0	3	18	4	2	0	0	0	5	0	3	1	17	0	0	0	5	23	5	0	0	0	3	0	0	0	0	0	0	0	1	0	0	0	0	0	0	0	0	0	0	0	0	0	0	0	0	0	4	0	0	0	3	0	0	1	9	0	0	1	1	0	0	0	0	2	1	0	0	0	0	0	0	0	0	65	0	0	0	1	2	0	0	0	0	0	1	46	164	133	194	0	0	0	0	0	0	0	0	0	0	0	0	0	0	0	0	0	0	0	0	0	1	0	0	0	0	0	0	1	0	0	0	0	0	0	0	0	0	0	0	1	2	0	0	1	0	19	2	0	0	1	2	0	1	0	0	0	6	0	2	0	0	0	0	1147	516	790	890	1	14	0	0	0	0	0	0	8	4	0	0	0	0	0	4	0	17	0	0	0	2	0	0	0	0	0	2	0	0	3	0	0	0	1	4	0	0	0	13	13	85	0	1	0	0	3	6	0	0	0	0	4	4	0	0	0	1	2	0	8	2	0	1	0	0	0	0	0	0	0	0	0	1	0	2	0	0	0	2	0	0	0	1	0	0	0	1	0	1	1	0	4	0	0	3	1	3	33	87	0	2	0	0	0	0	0	0	7	9	1	0	12	255	26	186	0	0	0	0	3	0	0	0	0	12	1	2	1	0	0	0	0	0	0	0	5	8	0	0	0	0	0	0	0	0	0	0	0	7	0	0	1	0	0	0	0	2	0	0	0	0	0	0	3	1	0	11	0	0	2	0	0	1	0	4	0	1	0	4	0	0	2	0	0	0	0	3	0	1	0	7	0	0	0	0	0	17	1	0	0	0	0	0	0	0	0	0	0	0	0	0	0	3	1	2	0	0	0	11	0	0	2	4	0	0	0	0	0	0	0	0	1	0	0	0	0	0	0	0	1	0	0	0	0	5	0	1	0	0	0	3	0	0	0	0	0	0	0	0	0	0	0	0	0	0	0	0	0	0	0	0	0	0	0	0	0	0	0	0	0	0	0	0	0	0	0	0	0	0	0	0	0	0	0	0	0	0	0	0	0	0	0	0	0	0	0	0	0	0	0	0	0	0	0	0	0	0	0	0	0	0	0	0	0	0	0	0	0	0	0	0	0	0	0	0	0	0	0	0	0	0	0	0	0	0	0	0	0	0	0	0	0	0	0	0	0	0	0	5	0	0	0	0	0	0	0	0	0	0	0	0	0	0	8	7	0	0	0	0	0	0	0	0	1	0	0	1	0	0	0	0	0	0	0	0	0	0	2	6	0	0	0	1	0	0	0	4	0	0	0	0	0	1	0	1	0	1	0	2	0	4	5	0	0	0	1	1	1	0	0	0	185	275	132	194	0	21	0	0	8	1	0	0	0	25	0	1	0	1	0	0	3	7	2	0	3	5	2	5	5	11	0	0	3	4	0	24	0	0	1	26	1	0	0	0	0	0	0	0	0	1	0	9	0	0	0	0	0	0	1	6	19	20	0	23	0	0	0	0	1	0	0	0	0	2	0	0	0	0	0	0	0	0	0	0	1	4	0	0	0	0	0	0	0	1	0	0	0	0	0	0	0	0	0	0	0	0	0	0	0	16	0	23	1	6	0	0	0	5	0	0	0	0	0	0	0	0	1	59	0	0	0	0	3	0	0	21	0	35	17	40	0	0	0	11	0	0	0	0	0	0	0	2	0	3	0	0	0	0	0	1	0	0	0	21	1	22	0	0	2	15	1	8	0	0	0	1	0	1	6	6	2	3	0	0	0	4	0	3	0	0	8	2	0	23	6	6	0	0	0	2	0	0	3	0	1	13	2	10	4	1	0	1	0	0	1	0	0	0	0	0	1	0	0	0	0	0	0	0	0	0	0	0	0	0	4	0	0	0	0	0	0	0	7	2	0	13	0	19	0	1	0	2	0	1	98	69	0	0	0	0	0	0	3	0	0	0	0	0	0	0	2	0	0	7	0	0	7	1	0	0	2	0	0	0	0	1	0	1	0	0	0	0	0	0	0	14	0	8	0	0	0	0	0	0	5	7	0	0	19	24	6	18	0	4	0	1	0	0	0	9	1	0	2	0	10	207	45	149
OTU_293	Chordata	Actinopteri	Clupeiformes	Clupeidae	Opisthonema	Opisthonema libertate	100	Midori2			GCGGTTATACGAGAGGCCCAAGTTGATAAGCCCGGCGTAAAGAGTGGTTATGGATGAACCCCCGCACTAAAGCTAAAGACCCCTTAGGCTGTTATACGCACCTGGGGGCTCGAACCACCTATACGAAAGTAGCTTTATTCTCTTCCACCAGAACCCACGACAGCTGGGGCA	0	0	0	0	0	0	0	0	0	0	0	0	0	0	0	0	0	0	0	0	0	0	0	0	0	0	0	0	0	0	0	0	0	0	0	0	0	0	0	0	0	0	0	0	0	0	0	0	0	0	0	0	0	0	0	0	0	0	0	0	0	0	0	0	0	0	0	0	0	0	0	0	0	0	0	0	0	0	0	0	0	0	0	0	0	0	0	0	0	0	0	0	0	0	0	0	0	0	0	0	0	0	0	0	0	0	0	0	0	0	0	0	0	0	0	0	0	0	0	0	0	0	0	0	0	0	0	0	0	0	0	0	0	0	0	0	0	0	0	0	0	0	0	0	0	0	0	0	0	0	0	0	0	0	0	0	0	0	0	0	0	0	0	0	0	0	0	0	0	0	0	0	0	0	0	0	0	0	0	0	0	0	0	0	0	0	0	0	0	0	0	0	0	0	0	0	0	0	0	0	0	0	0	0	0	0	0	0	0	0	0	0	0	0	0	0	0	0	0	0	0	0	0	0	0	0	0	0	0	0	0	0	0	0	0	0	0	0	0	0	0	0	0	0	0	0	0	0	0	0	0	0	0	0	0	0	0	0	0	0	0	0	0	0	0	0	0	0	0	0	0	0	0	0	0	0	0	0	0	0	0	0	0	0	0	0	0	0	0	0	0	0	0	0	0	0	0	0	0	0	0	0	0	0	0	0	0	0	0	0	0	0	0	0	0	0	0	0	0	0	0	0	0	0	0	0	0	0	0	0	0	0	0	0	0	0	0	0	0	0	0	0	0	0	0	0	0	0	0	0	0	0	0	0	0	0	0	0	0	0	0	0	0	0	0	0	0	0	0	0	0	0	0	0	0	0	0	0	0	0	0	0	0	0	0	0	0	0	0	0	0	0	0	0	0	0	0	0	0	0	0	0	0	0	0	0	0	0	0	0	0	0	0	0	0	0	0	0	0	0	0	0	0	0	0	0	0	0	0	0	0	0	0	0	0	0	0	0	0	0	0	0	0	0	0	0	0	0	0	0	0	0	0	0	0	0	0	0	0	0	0	0	0	0	0	0	0	0	0	0	0	0	0	0	0	0	0	0	0	0	0	0	0	0	0	0	0	0	0	0	0	0	0	0	0	0	0	0	0	0	0	0	0	0	0	0	0	0	0	0	0	0	0	0	0	0	0	0	0	0	0	0	0	0	0	0	0	0	0	0	0	0	0	0	0	0	0	0	0	0	0	0	0	0	0	0	0	0	0	0	0	0	0	0	0	0	0	0	0	0	0	0	0	0	0	0	0	0	0	0	0	0	0	0	0	0	0	0	0	0	0	0	0	0	0	0	0	0	0	0	0	0	0	0	0	0	0	0	0	0	0	0	0	0	0	0	0	0	0	0	0	0	0	0	0	0	0	0	0	0	0	0	0	0	0	0	0	0	0	0	0	0	0	0	0	0	0	0	0	0	0	0	0	0	0	0	0	0	0	0	0	0	0	0	0	0	0	0	0	0	0	0	0	0	0	0	0	0	0	0	0	0	0	0	0	0	0	0	0	0	0	0	0	0	0	0	0	0	0	0	0	0	0	0	0	0	0	0	0	0	0	0	0	0	0	0	0	0	0	0	0	0	0	0	0	0	0	0	0	0	0	0	0	0	0	0	0	0	0	0	0	0	0	0	0	0	0	0	0	0	0	0	0	0	0	0	0	0	0	0	0	0	0	0	0	0	0	0	0	0	0	0	0	0	0	0	0	0	0	0	0	0	0	0	0	0	0	0	0	0	0	0	0	0	0	0	0	0	0	0	0	0	0	0	0	0	0	0	0	0	0	0	0	0	0	3210	0	0	0	0	0	0	0	0	0	0	0	0	0	0	0	0	0	0	0	0	0	0	0	0	0	0	0	0	0	0	0	0	0	0	0	0	0	0	0	0	0	0	0	0	0	0	0	0	0	0	0	0	0	0	0	0	0	0	0	0	0	0	0	0	0	0	0	0	0	0	0	0	0	0	0	0	0	0	0	0	0	0	0	0	0	0	0	0	0	0	0	0	0	0	0	0	0	0	0	0	0	0	0	0	0	0	0	0	0	0	0	0	0	0	0	0	0	0	0	0	0	0	0	0	0	0	0	0	0	0	0	0	0	0	0	0	0	0	0	0	0	0	0	0	0	0	0	0	0	0	0	0	0	0	0	0	0	0
OTU_294	No Match	No Match	No Match	No Match	No Match	No Match	0	Midori2		F6	ACCCTGACAGACTCAGCGGATGGTACGCGGGCAGATTTCAAGAACGACAATCGAACAGACATCGAAGCGACCCCTCCCGAAACTGTCCCGGCTGGCCGCTTCGAGCATCTCCGCAAGCGCCAACCGAGCCATCAAATCGAGTGGAACAGTAGCTGAGACACCC	0	0	0	0	0	0	0	0	0	0	0	0	0	0	0	0	0	0	0	0	0	0	0	0	0	0	0	0	0	0	0	0	0	0	0	0	0	0	0	0	0	0	0	0	0	0	0	0	0	0	0	0	0	0	0	0	0	0	0	0	0	0	0	0	0	0	0	0	0	0	0	0	0	0	0	0	0	0	0	0	0	0	0	0	0	0	0	0	0	0	0	0	0	0	0	0	0	0	0	0	0	0	0	0	0	0	0	0	0	0	0	0	0	0	0	0	0	0	0	0	0	0	0	1	0	0	0	0	0	0	0	0	0	0	0	0	0	0	0	0	0	0	0	0	0	0	0	0	0	0	0	0	0	0	0	0	0	0	0	0	0	0	0	0	0	0	0	0	0	0	0	0	0	0	0	0	0	0	0	0	0	0	0	0	0	0	0	0	0	0	0	0	0	0	0	0	0	0	0	0	0	0	0	0	0	0	0	0	0	0	0	0	0	0	0	0	0	0	0	0	0	0	0	0	0	0	0	0	0	0	0	0	0	0	0	0	0	0	0	0	0	0	0	0	0	0	0	0	0	0	0	0	0	0	0	0	0	0	0	0	0	0	0	0	0	0	0	0	0	121	0	52	0	9	0	15	0	50	0	84	0	69	0	45	0	50	0	220	0	344	0	226	0	96	0	89	0	65	0	72	0	194	0	110	0	67	0	422	0	88	0	372	0	206	0	140	0	199	0	386	0	0	0	0	0	0	0	0	0	0	0	0	0	0	0	0	0	0	0	0	0	0	0	0	0	0	0	0	0	0	0	0	0	0	0	0	0	0	0	0	0	0	0	0	0	0	0	0	0	0	0	0	0	0	0	0	0	0	0	0	0	0	0	0	0	0	0	0	0	0	0	0	0	0	0	0	0	0	0	0	0	0	0	0	0	0	0	0	0	0	0	0	0	0	0	0	0	0	0	0	0	0	0	0	0	0	0	0	0	0	0	0	0	0	0	0	0	0	0	0	0	0	0	0	0	0	0	0	0	0	0	0	0	0	0	0	0	0	0	0	0	0	0	0	0	0	0	0	0	0	0	0	0	0	0	0	0	0	0	0	0	0	0	0	0	0	0	0	0	0	0	0	0	0	0	0	0	0	0	0	0	0	0	0	0	0	0	0	0	0	0	0	0	0	0	0	0	0	0	0	0	0	0	0	0	0	0	0	0	0	0	0	0	0	0	0	0	0	0	0	0	0	0	0	0	0	0	0	0	0	0	0	0	0	0	0	0	0	0	0	0	0	0	0	0	0	0	0	0	0	0	0	0	0	0	0	0	0	0	0	0	0	0	0	0	0	0	0	0	0	0	0	0	0	0	0	0	0	0	0	0	0	0	0	0	0	0	0	0	0	0	0	0	0	0	0	0	0	0	0	0	0	0	0	0	0	0	0	0	0	0	0	0	0	0	0	0	0	0	0	0	0	0	0	0	0	0	0	0	0	0	0	0	0	0	0	0	0	0	0	0	0	0	0	0	0	0	0	0	0	0	0	0	0	0	0	0	0	0	0	0	0	0	0	0	0	0	0	0	0	0	0	0	0	0	0	0	0	0	0	0	0	0	0	0	0	0	0	0	0	0	0	0	0	0	0	0	0	0	0	0	0	0	0	0	0	0	0	0	0	0	0	0	0	0	0	0	0	0	0	0	0	0	0	0	0	0	0	0	0	0	0	0	0	0	0	0	0	0	0	0	0	0	0	0	0	0	0	0	0	0	0	0	0	0	0	0	0	0	0	0	0	0	0	0	0	0	0	0	0	0	0	0	3	0	0	0	0	0	1	0	0	0	0	0	16	0	0	0	0	0	0	0	0	0	0	0	0	0	0	0	0	0	0	0	0	0	1	0	0	0	0	0	0	0	0	0	0	0	0	0	0	0	0	0	0	0	0	0	0	0	0	0	0	0	0	0	0	0	0	0	0	0	0	0	0	0	0	0	0	0	0	0	0	0	0	0	0	0	0	0	0	0	0	0	0	0	0	0	0	0	0	0	0	0	0	0	0	0	0	0	0	0	0	0	0	0	0	0	0	0	0	0	0	0	0	0	0	0	0	0	0	0	0	0	0	0	0	0	0	0	0	0	0	0	0	0	0	0	0	0	0	0	0	0	0	0	0	0	0	0	0	0	0	0	0	0	0	0	0	0	0	0	0
OTU_295	Chordata	Actinopteri	Cypriniformes	Tincidae	Tinca		96.532	Midori2			GCGGTTAAACGAGAGGCCCTAGTTAATAATACGCGGCGTAAAGGGTGGTTAAGGAAAGCATAACAATAAAGCCAAATGGCCCCTTGGCCGTCATACGCTTCTAGGTGCCCGAAGCCCAACCACACGAAAGTAGCTTTAACAAAGCCCACCTGACCCCACGAAAGCTGAGAAA	0	0	0	0	0	0	0	0	0	1	0	0	0	0	0	0	0	0	0	0	0	0	0	0	0	0	0	0	0	0	0	0	0	0	0	0	0	0	0	0	0	0	0	0	0	0	0	0	0	0	0	0	0	0	0	0	0	52	20	3	0	0	0	0	0	0	0	0	0	0	0	0	0	0	0	1	0	1	0	0	0	0	0	0	0	0	0	0	0	0	0	0	0	0	0	0	0	0	0	0	0	0	0	0	0	0	0	0	0	0	0	0	0	0	0	0	0	0	0	0	0	0	3	0	0	0	0	0	0	0	0	0	0	0	0	0	0	0	0	0	0	0	0	0	0	0	0	0	0	0	0	0	0	1	0	0	0	0	0	0	0	0	0	0	0	0	0	0	0	0	0	0	0	0	0	0	0	0	0	0	0	0	0	0	0	0	0	0	0	0	0	0	0	0	0	0	0	0	0	0	0	0	0	0	0	0	0	0	0	0	0	0	0	0	0	24	1	30	0	0	0	0	0	0	0	0	0	0	0	15	1	72	0	0	0	0	0	0	0	0	0	1	0	0	0	0	0	0	0	9	0	4	0	0	1	0	1	0	0	0	0	0	0	0	4	20	0	0	0	0	0	0	0	0	0	0	0	18	0	17	0	0	12	0	0	25	0	0	0	0	0	0	0	0	0	0	0	0	0	0	0	0	0	0	0	0	0	0	0	0	0	1	0	0	0	0	0	0	0	0	0	0	0	0	0	0	0	0	0	0	0	0	0	1	0	0	0	0	0	0	0	0	0	0	0	0	0	0	0	0	0	0	0	0	0	0	0	0	0	0	0	0	0	0	0	0	0	0	0	0	0	0	0	0	0	0	0	0	0	0	0	0	0	0	0	0	0	0	0	0	0	0	0	0	0	2	0	0	0	0	0	0	0	59	0	0	0	0	0	0	0	0	0	0	0	0	0	0	0	0	0	0	0	130	7	0	0	5	0	0	0	0	0	0	0	0	0	0	17	0	0	45	0	0	0	0	0	0	0	44	0	0	1	25	0	3	0	0	0	0	0	0	0	0	0	0	0	0	0	0	0	0	0	0	0	0	0	0	0	0	0	0	0	0	0	0	0	0	0	0	0	0	0	0	0	0	0	0	0	0	0	0	0	0	0	0	0	0	0	0	0	0	0	0	0	0	0	0	0	0	0	0	0	0	0	0	0	0	0	0	0	0	0	0	0	0	0	0	0	0	0	0	0	0	0	0	0	0	0	0	0	0	0	0	0	0	0	0	0	0	0	0	0	0	0	0	0	0	0	0	0	0	0	0	0	0	0	0	0	0	0	0	0	0	0	0	0	0	0	0	0	0	0	0	0	0	0	0	0	0	0	0	0	0	1	0	0	0	1	0	0	0	0	0	0	0	0	1	0	0	0	0	0	0	0	0	0	0	0	1	0	0	0	0	0	0	0	0	0	2	0	0	0	0	0	0	0	0	2	1	0	0	0	6	0	8	0	0	0	0	10	17	0	0	0	0	0	0	1	13	0	15	0	0	0	0	0	0	0	0	0	0	0	0	0	0	0	0	0	0	0	0	0	0	0	0	0	0	0	0	0	0	0	0	0	0	0	0	0	0	0	0	0	0	0	1	0	0	0	0	0	0	0	0	0	0	0	2	0	0	0	0	0	0	0	0	0	0	0	0	0	0	0	0	0	0	0	0	0	5	0	0	0	0	1	16	0	0	0	0	0	0	0	0	0	0	1	27	0	0	4	0	0	0	0	0	0	0	0	0	0	0	0	0	0	0	0	0	0	0	0	16	2	0	2	15	0	0	0	0	0	0	0	0	0	0	0	0	0	0	0	0	0	0	0	0	0	0	0	0	0	3	0	0	0	0	0	1	0	0	22	9	0	0	0	0	0	0	0	0	0	0	0	0	0	0	0	0	0	0	0	0	0	0	0	0	0	0	0	1	0	0	0	0	0	0	0	0	0	0	0	0	0	0	0	0	0	0	0	0	0	0	0	0	0	0	0	0	0	0	0	0	0	0	0	0	1	0	0	0	0	0	0	0	0	0	0	0	0	0	0	0	0	0	0	0	0	0	0	0	0	0	0	0	0	0	0	0	1	0	0	0	0	2868	0	0	0	2	0	0	0	0	0	0	0	1	0	0	0	0	0	0	0	0	0	0	0	0	0	0	0	0	0	0
OTU_296	No Match	No Match	No Match	No Match	No Match	No Match	0	Midori2		F6	GCTTGCCATCCTTCTCCACCACCGCAGCAGCGATGCGCGCCTTGCTCGCTGCCGTCACCGTGCCTTTCGCGCACCCTTTGATCGCTGCAAACTCACTAAACGTGACTAGCAAGCCTTAATCACTCCTAGTTCAGTTCAATACTATGCAACTATTGAACTCT	0	0	0	0	0	0	0	4	0	0	0	0	0	0	0	0	0	0	0	0	0	0	0	0	0	4	0	11	0	0	0	0	0	0	0	0	0	0	0	0	0	0	1	0	1	1	1	2	0	0	0	0	0	0	0	0	0	0	0	0	3	10	0	32	0	0	0	0	0	0	0	1	0	2	0	0	0	3	2	1	0	5	1	16	0	10	0	1	0	1	0	3	0	0	0	0	0	0	0	0	0	0	0	0	1	0	0	0	4	15	4	0	0	5	0	0	0	1	0	1	2	20	13	31	2	6	0	2	1	16	2	33	2	0	0	2	0	0	0	0	0	1	0	0	0	0	0	0	0	0	0	0	0	0	0	0	0	0	0	0	0	0	0	0	0	1	0	0	0	0	0	0	0	0	0	0	0	0	0	0	0	0	0	0	1	0	0	0	0	1	0	0	0	0	0	1	1	3	1	0	0	0	0	0	0	5	0	1	0	3	0	1	0	0	0	0	0	0	0	0	0	0	0	0	0	2	0	0	0	3	0	0	0	1	0	17	0	0	0	0	0	0	0	5	0	1	0	1	0	1	0	4	0	33	0	0	0	0	0	0	0	0	0	0	0	3	0	0	0	0	0	0	0	0	1	0	0	0	0	0	0	0	0	0	0	0	0	1	0	0	0	0	1	0	0	0	0	0	1	0	0	0	0	0	3	0	6	3	0	4	0	3	0	0	0	0	0	1	0	0	0	1	0	0	1	0	0	3	0	0	0	0	0	0	0	0	0	2	0	0	0	0	0	0	1	0	0	0	0	0	0	0	0	0	0	0	0	7	0	0	0	0	0	0	0	0	0	0	0	0	0	0	0	0	0	4	0	0	0	0	0	0	0	0	1	0	0	0	0	0	0	0	0	2	0	0	0	4	0	10	0	1	0	2	0	2	0	4	1	47	0	6	0	0	0	131	2	133	0	93	0	9	0	26	0	18	0	90	0	3	0	4	0	5	0	1	0	0	0	4	0	2	0	5	0	4	0	13	0	8	0	0	0	0	0	0	0	1	0	0	0	0	0	0	0	0	0	0	0	0	0	0	0	0	0	0	0	0	0	0	0	216	0	0	0	0	0	0	0	0	0	0	0	0	0	0	0	0	0	0	0	21	0	0	0	0	0	0	0	0	0	0	0	0	0	0	0	0	0	0	0	0	0	0	0	0	0	0	0	0	0	0	0	0	0	0	0	0	0	0	0	3	0	0	0	0	0	0	0	0	0	0	0	0	0	0	0	0	0	0	0	0	0	0	0	0	0	0	0	0	0	0	0	0	0	0	0	0	0	0	0	0	0	0	0	0	0	0	0	0	0	0	0	0	0	0	0	0	0	0	0	0	0	0	0	0	0	0	0	0	0	0	0	0	0	0	0	0	0	0	0	0	0	0	0	0	0	0	0	2	0	0	0	1	1	0	0	0	0	0	0	0	0	0	0	2	0	0	0	1	0	0	0	2	0	2	0	0	0	0	0	0	0	0	0	0	0	0	0	2	0	0	0	0	0	0	0	0	0	0	0	0	0	0	0	0	0	1	0	0	0	0	0	0	0	1	0	0	0	0	0	1	0	0	0	0	0	0	0	6	0	0	0	16	0	62	0	0	1	0	0	19	0	39	0	4	0	5	0	11	0	2	0	18	0	4	0	2	0	8	0	29	0	7	0	36	0	21	0	21	0	3	3	45	0	39	0	46	0	103	0	4	0	14	0	983	6	409	1	5	0	0	0	3	0	0	0	0	0	0	0	0	0	0	0	0	0	0	0	0	0	0	0	0	0	0	0	0	0	0	0	0	0	0	0	0	0	0	0	0	0	0	0	0	0	0	0	0	0	0	0	0	0	0	0	0	0	0	0	0	0	0	0	0	0	0	0	0	0	0	0	0	0	0	0	0	0	0	0	0	0	0	0	0	0	0	0	0	0	0	0	0	0	0	0	0	0	0	0	0	0	0	0	0	0	0	0	0	0	0	0	0	0	1	0	0	0	0	0	0	0	0	0	0	0	0	0	0	0	0	0	0	0	0	0	0	0	0	0	0	0	0	0	0	0	0	0	0	0	0	0	0	4	0	0	0	0	0	0	2	0	45	0	8	0	13	0	12	0	71	0	4	0	0	0	10	0	1	0	0	0	2	0	1	1	5	0	4	0	0	0	0	0	0
OTU_297	Chordata	Mammalia	Primates	Hominidae	Homo	Homo sapiens	100	Midori2			GCGGTCACACGATTAACCCAAGTCAATAGAAGCCGGCGTAAAGAGTGTTTTAGATCACCCCCTCCCCAATAAAGCTAAAACTCACCTGAGTTGTAAAAAACTCCAGTTGACACAAAATAGACTACGAAAGTGGCTTTAACATATCTGAACAAAACTCGTGCCAGCCAC	13	1	8	0	25	0	26	0	78	2	35	0	54	2	54	1	34	0	26	0	18	1	98	1	71	2	129	0	15	0	58	5	38	1	53	0	107	0	17	0	23	1	47	1	12	0	32	2	89	2	22	0	29	1	44	0	32	2	29	2	60	0	41	2	26	1	43	1	0	0	0	0	0	0	0	0	0	1	0	0	0	0	0	0	0	0	0	0	0	0	0	0	0	0	0	0	0	0	0	0	0	0	0	0	0	0	0	0	0	0	0	0	0	0	0	1	0	0	0	0	0	1	0	0	0	0	0	0	0	0	0	0	0	0	0	0	0	0	0	0	0	0	0	0	0	0	1	0	0	0	0	0	0	0	0	0	0	0	0	0	0	0	0	0	0	0	0	1	0	0	0	0	0	0	0	0	0	0	0	1	0	0	0	0	0	0	0	1	0	0	0	0	0	0	0	0	0	2	0	0	0	0	0	0	4	0	0	0	1	0	0	0	1	0	0	0	0	0	2	0	2	1	0	0	0	0	0	0	4	0	0	0	1	0	0	0	0	0	0	0	1	0	0	2	2	0	0	0	1	0	3	0	2	0	1	0	2	0	1	0	0	0	1	0	3	0	0	0	0	0	0	0	0	0	0	0	0	0	0	0	0	0	0	0	0	2	0	0	0	0	0	0	0	0	0	0	0	0	0	0	0	0	0	0	0	2	0	1	0	0	0	0	0	0	0	0	0	0	0	0	5	0	2	0	33	3	63	0	61	1	21	1	25	0	27	1	49	0	14	1	39	0	41	3	36	0	0	0	44	0	82	1	28	0	25	1	25	1	31	0	70	3	124	4	100	0	31	0	13	1	20	0	51	0	10	1	36	0	32	1	10	0	8	0	88	2	45	0	2	0	0	0	0	0	1	0	0	0	0	0	1	0	0	0	2	0	0	0	0	0	0	0	0	0	0	0	0	0	0	0	1	0	0	0	0	0	0	0	0	0	0	0	0	0	0	0	0	0	0	0	0	0	1	0	3	0	0	0	0	0	0	0	0	0	0	0	0	0	0	0	0	0	0	0	0	0	0	0	0	0	0	0	0	0	0	0	0	0	0	0	0	0	2	0	0	0	0	0	0	0	0	0	0	0	0	0	0	0	0	0	0	0	2	0	0	0	0	0	0	0	0	0	0	0	0	0	0	0	0	0	0	0	0	0	0	0	1	0	0	0	0	0	0	0	2	0	0	0	0	0	0	0	0	0	0	0	0	0	0	1	0	0	14	0	0	0	0	0	0	0	0	0	90	0	0	0	0	0	0	0	0	0	0	0	0	0	0	2	0	0	0	0	0	0	0	0	0	2	0	1	0	0	0	3	1	0	0	0	0	0	0	0	0	1	0	2	0	0	0	1	0	0	0	4	0	2	0	1	0	0	0	0	0	1	0	3	0	0	0	0	0	1	0	0	0	0	0	0	0	0	0	0	0	0	2	0	1	0	0	0	0	0	1	1	6	0	1	0	5	0	1	0	0	0	1	0	0	0	2	0	2	0	2	0	1	0	2	0	1	0	2	0	2	0	2	0	2	0	6	0	0	0	2	0	1	0	2	0	0	0	0	0	3	0	0	0	0	0	4	0	1	0	1	0	0	0	0	0	1	0	0	0	2	0	0	0	0	1	2	0	3	0	2	0	2	0	0	0	1	0	1	0	3	0	0	0	0	1	3	0	0	1	1	0	0	0	0	0	0	0	0	0	0	0	0	0	0	0	22	0	35	0	83	1	47	0	0	0	0	0	0	0	0	0	0	0	0	0	0	0	0	0	0	0	0	0	0	0	0	1	0	0	0	0	0	0	0	0	0	0	0	0	0	0	0	0	0	0	0	0	0	0	0	0	0	0	0	0	0	2	75	0	20	0	42	0	98	1	58	1	94	0	32	0	56	5	259	3	44	1	257	3	4	0	1	0	1	0	1	0	3	0	2	1	1	0	0	1	3	0	2	0	0	0	3	0	1	0	1	0	5	0	3	0	3	0	2	0	6	0	3	0	0	0	0	1	0	0	0	0	0	1	0	0	0	0	0	2	0	0	0	0	0	0	0	0	0	2	0	5	0	2	0	0	0	0	0	0	0	0	3	0	1	0	1	0	1	0	4	0	0	0	0	0	1	0	2	0	3	0	1	0	0	0	2	0	1	0	1	1	0	0	1	0
OTU_298	No Match	No Match	No Match	No Match	No Match	No Match	0	Midori2		F6	GACGGCGGCTTCCTGGTCGACGGAGTCAAGTGGTGGATCAGCCACGGGGGAGTGGCCGACTACTACGTCGCAATGGTTCGCACATCCGACGATGGCGCCAAGGGCATTTCCTGCCTCCTCATCGACGCTGACGCCCCCGGGCTGTCGGCGAGAACCCCCGAGCG	0	0	0	1	0	6	0	4	0	2	0	0	1	3	41	13	17	55	7	20	3	3	2	0	3	3	11	8	5	6	9	0	0	0	1	3	1	15	11	13	16	0	3	11	3	23	6	8	31	6	8	15	27	8	2	2	0	6	12	19	37	96	2	30	1	32	6	3	0	0	0	0	0	0	0	0	0	0	0	7	0	0	0	0	0	1	0	1	0	0	1	0	0	0	0	0	0	0	0	0	0	0	0	0	0	0	0	0	0	0	0	0	0	0	0	0	0	0	0	0	0	0	0	0	0	0	2	0	6	0	0	0	0	0	0	0	0	9	0	1	2	0	1	1	0	1	0	28	0	16	4	0	0	1	0	0	0	2	0	0	4	0	0	0	1	3	1	2	0	0	1	3	1	2	3	1	14	22	0	5	1	2	12	2	0	0	0	6	8	72	14	87	2	33	4	108	11	45	1	194	0	0	0	2	0	0	0	0	0	0	0	0	0	0	0	0	0	0	1	0	0	0	0	0	0	0	0	0	0	0	0	0	0	0	0	0	0	0	0	0	0	0	0	0	0	0	0	0	0	0	2	0	0	0	0	0	0	0	0	8	0	0	0	0	0	0	0	0	0	0	0	0	0	0	0	0	5	0	0	0	0	0	0	0	0	0	0	0	0	0	0	0	0	0	0	0	0	0	0	0	0	0	1	0	0	0	0	0	0	0	0	0	0	0	0	0	0	1	0	0	2	4	0	2	0	2	0	4	0	0	0	3	0	0	0	3	0	0	0	0	1	1	0	0	0	6	0	2	9	2	14	2	6	4	4	14	1	15	1	9	145	7	1	0	11	8	0	2	2	2	9	4	7	18	69	7	26	65	59	42	132	37	7	12	1	6	3	5	0	0	0	0	1	4	0	18	2	7	4	89	1	22	7	10	4	9	3	9	6	21	1	15	0	0	0	8	3	1	0	6	0	0	1	56	4	31	48	144	2	6	0	19	0	58	5	3	12	0	6	5	14	22	6	6	0	35	7	2	2	8	1	1	0	9	0	0	0	0	0	0	0	0	0	0	0	0	0	0	0	0	0	0	0	5	0	0	0	0	0	0	0	0	0	0	0	0	0	0	0	0	0	7	0	0	0	0	0	0	0	0	0	0	0	0	0	0	0	0	0	0	0	0	0	0	0	0	0	0	0	0	0	0	0	0	0	0	0	0	0	0	0	0	0	0	0	0	0	0	0	0	1	7	0	0	0	0	0	0	0	0	0	0	0	0	0	0	0	0	0	0	0	0	48	404	0	0	0	0	0	0	0	0	0	0	0	0	0	6	2	2	0	0	0	0	0	1	0	3	0	3	0	5	0	0	0	0	0	0	0	0	0	0	0	1	1	2	0	0	0	0	0	0	0	0	0	0	0	0	0	0	0	0	0	1	1	1	0	9	0	2	1	8	0	124	1	1	1	2	0	4	0	0	0	0	0	0	0	0	0	0	0	0	0	0	0	0	0	0	0	0	0	0	0	0	0	0	0	0	0	0	0	0	0	0	0	0	0	0	0	0	0	0	0	0	0	0	0	0	0	0	0	0	0	0	0	0	0	0	0	0	0	0	0	3	0	0	0	0	0	0	0	0	0	0	0	0	0	0	0	0	0	0	0	0	1	0	0	0	0	0	0	0	0	0	0	0	0	0	0	0	0	0	0	0	0	0	0	0	0	0	0	0	0	0	0	0	0	0	0	0	0	0	0	0	0	0	0	0	0	0	0	0	0	0	0	0	0	0	0	0	0	0	0	0	0	0	0	0	0	0	0	0	0	0	0	0	0	0	0	0	0	0	0	0	0	0	0	0	0	0	0	0	0	0	0	0	0	0	0	0	0	0	0	0	0	0	0	0	0	0	0	0	0	0	0	0	0	0	0	5	0	1	0	0	0	0	0	0	0	0	0	0	0	0	0	0	0	0	0	0	0	0	0	0	0	0	0	0	0	0	0	0	0	0	0	9	0	2	20	0	0	3	1	1	0	0	0	0	0	0	0	0	0	0	0	0	0	0	0	0	0	0	0	0	0	1	1	0	0	0	0	1	2	2	0	1	0	0	0	0	0	1	0	4	0	0	0	0	0	0	0	0	0	22	0	0	0	0	1	11	0	1	0	0	0	11	0	9	0	6	0	2	2	3	3	10	0	2	0	0	0	18	0	2
OTU_299	Chordata	Mammalia	Carnivora	Mustelidae	Mustela	Mustela erminea	100	Midori2			GCGGTCATACGATTAACCCGAATCAATAGGCAAACGGCGTAAAACGTGTTAAGGATTACACCGTACTAAAGTTAAAATTTAACAAGGCCGTAAAAAGCTACTGTTAATATAAAATAGACCACGAAAGTGACTTTACTACTTCCAACAACACGATAGCTGAGATC	0	0	0	0	0	0	0	0	0	0	0	0	0	0	0	0	0	0	0	0	0	0	0	0	0	0	0	0	0	0	0	0	0	0	0	0	0	0	0	0	0	0	0	0	0	0	0	0	0	0	0	0	0	0	0	0	0	0	0	0	0	0	0	0	0	0	0	0	0	0	0	0	0	0	0	0	0	1008	0	0	0	0	0	0	0	0	0	0	0	0	0	0	0	0	0	0	0	0	0	0	0	1	0	0	0	0	0	0	0	0	0	0	0	0	0	0	0	0	0	0	0	0	0	0	0	0	0	0	0	0	0	0	0	0	0	0	0	0	0	0	0	0	0	0	0	0	0	0	0	0	0	0	0	0	0	0	0	0	0	0	0	0	0	0	0	0	0	0	0	0	0	0	0	0	0	0	0	0	0	0	0	0	0	0	0	0	0	0	0	0	0	0	0	0	0	0	0	0	0	0	0	0	0	0	0	0	0	0	0	0	0	0	0	0	0	0	0	0	0	0	0	0	0	0	0	0	0	0	0	0	0	0	0	0	0	0	0	0	0	0	0	0	0	0	0	0	0	0	0	0	0	0	0	0	0	0	0	0	0	0	0	0	0	0	0	0	0	0	0	0	0	0	0	0	0	0	0	0	0	0	0	0	0	0	0	0	0	0	0	0	0	0	0	0	0	0	0	0	0	0	0	0	0	0	0	0	0	0	0	0	0	0	0	0	0	0	0	0	0	0	0	0	0	0	0	0	0	0	0	0	0	0	0	0	0	0	0	0	0	0	0	0	0	0	0	0	0	0	0	0	0	0	0	0	0	0	0	0	0	0	0	0	0	0	0	0	0	0	0	0	0	0	0	0	0	0	0	0	0	0	0	0	0	0	0	0	0	0	0	0	0	0	0	0	0	0	0	0	0	0	0	0	0	0	0	0	0	0	0	0	0	0	0	0	0	0	0	0	0	0	0	0	0	0	0	0	0	0	0	0	0	0	0	0	0	0	0	0	0	0	0	0	0	0	0	0	0	0	0	0	0	0	0	0	0	0	0	0	0	0	0	0	0	0	0	0	0	0	0	0	0	0	0	0	0	0	0	0	0	0	0	0	0	0	0	0	0	0	0	0	0	0	0	0	0	0	0	0	0	0	0	0	0	0	0	0	0	0	0	0	0	0	0	0	0	0	0	0	0	0	0	0	0	0	0	0	0	0	0	0	0	0	0	0	0	0	0	0	0	0	0	0	0	0	0	0	0	0	0	0	0	0	0	0	0	0	0	0	0	0	0	0	0	0	0	0	0	0	0	0	0	0	0	0	0	0	0	0	0	0	0	0	0	0	0	0	0	0	0	0	0	0	0	0	0	0	0	0	0	0	0	0	0	0	0	0	0	0	0	0	0	0	0	0	0	0	0	0	0	0	0	0	0	0	0	0	0	0	0	0	0	0	0	0	0	0	0	0	0	0	0	0	0	0	0	0	0	0	0	0	0	0	0	0	0	0	0	0	0	0	0	0	0	0	0	0	0	0	0	0	0	0	0	0	0	0	0	0	0	0	0	0	0	0	0	0	0	0	0	0	0	0	0	0	0	0	0	0	0	0	0	0	0	0	0	0	0	0	0	0	0	0	0	0	0	0	0	0	0	0	0	0	0	0	0	0	0	0	0	0	0	0	0	0	0	0	0	0	0	2120	0	0	0	0	0	0	0	0	0	0	0	0	0	0	0	0	0	0	0	0	0	0	0	0	0	0	0	0	0	0	0	0	0	0	0	0	0	0	0	0	0	0	0	0	0	0	0	0	0	0	0	0	0	0	0	0	0	0	0	0	0	0	0	0	0	0	0	0	0	0	0	0	0	0	0	0	0	0	0	0	0	0	0	0	0	0	0	0	0	0	0	0	0	0	0	0	0	0	0	0	0	0	0	0	0	0	0	0	0	0	0	0	0	0	0	0	0	0	0	0	0	0	0	0	0	0	0	0	0	0	0	0	0	0	0	0	0	0	0	0	0	0	0	0	0	0	0	0	0	0	0	0	0	0	0	0	0	0	0	0	0	74	0	0	0	0	0	0	0	0	0	0	0	0	0	0	0	0	0	0	0	0	0	0	0	0	0	0	0	0	0	0	0	0	0	0	0	0	0	0	0	0	0	0	0	0	0	0	0	0	0	0	0	0	0	0	0	0	0	0	0	0	0	0
OTU_300	Chordata	Mammalia	Artiodactyla	Cervidae			92.073	Midori2			GCGGTCATACAATTAACCCAAGTTAATAGGGATACGGCGTAAAGTGTGTTAAAGCACTACACCAAATAAAGTTAAATTCTAATTAAGCTGTAAAAAGCCATAATTATAACAAAAATAAACAACAGAAGTAACTCTACGGCCGCTGACACACGATAGCTAAGACC	0	0	0	0	0	0	0	0	0	0	0	0	0	0	0	0	0	0	0	0	0	0	0	0	0	0	0	0	0	0	0	0	0	0	0	1	0	1	0	3033	0	0	0	0	0	0	0	0	0	0	0	0	0	0	0	0	0	0	0	0	0	0	0	0	0	0	0	0	0	0	0	0	0	0	0	0	0	0	0	0	0	0	0	0	0	0	0	0	0	0	0	0	0	0	0	0	0	0	0	0	0	0	0	0	0	0	0	0	0	0	0	0	0	0	0	0	0	0	0	0	0	0	0	0	0	0	0	0	0	0	0	0	0	0	0	0	0	0	0	0	0	0	0	0	0	0	0	0	0	0	0	0	0	0	0	0	0	0	0	0	0	0	0	0	0	0	0	0	0	0	0	0	0	0	0	0	0	0	0	0	0	0	0	0	0	0	0	0	0	0	0	0	0	0	0	0	0	0	0	0	0	0	0	0	0	0	0	0	0	0	0	0	0	0	0	0	0	0	0	0	0	0	0	0	0	0	0	0	0	0	0	0	0	0	0	0	0	0	0	0	0	0	0	0	0	0	0	0	0	0	0	0	0	0	0	0	0	0	0	0	0	0	0	0	0	0	0	0	0	0	0	0	0	0	0	0	0	0	0	0	0	0	0	0	0	0	0	0	0	0	0	0	0	0	0	0	0	0	0	0	0	0	0	0	0	0	0	0	0	0	0	0	0	0	0	0	0	0	0	0	0	0	0	0	0	0	0	0	0	0	0	0	0	0	0	0	0	0	0	0	0	0	0	0	0	0	0	0	0	0	0	0	0	0	0	0	0	0	0	0	0	0	0	0	0	0	0	0	0	0	0	0	0	0	0	0	0	0	0	0	0	0	0	0	0	0	0	0	0	0	0	0	0	0	0	0	0	0	0	0	0	0	0	0	0	0	0	0	0	0	0	0	0	0	0	0	0	0	0	0	0	0	0	0	0	0	0	0	0	0	0	0	0	0	0	0	0	0	0	0	0	0	0	0	0	0	0	0	0	0	0	0	0	0	0	0	0	0	0	0	0	0	0	0	0	0	0	0	0	0	0	0	0	0	0	0	0	0	0	0	0	0	0	0	0	0	0	0	0	0	0	0	0	0	0	0	0	0	0	0	0	0	0	0	0	0	0	0	0	0	0	0	0	0	0	0	0	0	0	0	0	0	0	0	0	0	0	0	0	0	0	0	0	0	0	0	0	0	0	0	0	0	0	0	0	0	0	0	0	0	0	0	0	0	0	0	0	0	0	0	0	0	0	0	0	0	0	0	0	0	0	0	0	0	0	0	0	0	0	0	0	0	0	0	0	0	0	0	0	0	0	0	0	0	0	0	0	0	0	0	0	0	0	0	0	0	0	0	0	0	0	0	0	0	0	0	0	0	0	0	0	0	0	0	0	0	0	0	0	0	0	0	0	0	0	0	0	0	0	0	0	0	0	0	0	0	0	0	0	0	0	0	0	0	0	0	0	0	0	0	0	0	0	0	0	0	0	0	0	0	0	0	0	0	0	0	0	0	0	0	0	0	0	0	0	0	0	0	0	0	0	0	0	0	0	0	0	0	0	0	0	0	0	0	0	0	0	0	0	0	0	0	0	0	0	0	0	0	0	0	0	0	0	0	0	0	0	0	0	0	0	0	0	0	0	0	0	0	0	0	0	0	0	0	0	0	0	0	0	0	0	0	0	0	0	0	0	0	0	0	0	0	0	0	0	0	0	0	0	0	0	0	0	0	0	1	0	0	0	0	0	0	0	0	0	0	0	0	0	0	0	0	0	0	0	0	0	0	0	0	0	0	0	0	0	0	0	0	0	0	0	0	0	0	0	0	0	0	0	0	0	0	0	0	0	0	0	0	0	0	0	0	0	0	0	0	0	0	0	0	0	0	0	0	0	0	0	0	0	0	0	0	0	0	0	0	0	0	0	0	0	0	0	0	0	0	0	0	0	0	0	0	0	0	0	0	0	0	0	0	0	0	0	0	0	0	0	0	0	0	0	0	0	0	0	0	0	0	0	0	0	0	0	0	0	0	0	0	0	0	0	0	0	0	0	0	0	0	0	0	0	0	0	0	0	0	0	0	0	0	0	0	0	0	0	0	0	0	0	0	0	0	0	0	0	0	0	0	0	0	0	0	0	0	0	0	0	0	0	0	0	0	0	0
OTU_301	Chordata	Aves	Passeriformes	Motacillidae	Motacilla	Motacilla sp.	100	Midori2	Motacilla cinerea; Motacilla tschutschensis; Motacilla flava; Motacilla alba	F3 - Multiple species of one genus	GCGGTCATACAGGAGACCCAAATTAACATTATAACGGCGTAAAGAGTGGTCACATGCTATCCAAGTAACTAAGATTAAAAAACAACTGAGCTGTCGCAAGCCCAAGATGTCAATAAGGCCACCTTATTAAAGAAGATCTTAGAACAACGATTAATTGAACTCCACGAAAGCCAGGGCC	0	0	0	0	0	0	0	0	0	0	0	0	0	0	0	0	0	0	0	0	0	0	0	0	0	0	0	0	0	0	0	0	0	0	0	0	0	0	0	0	0	0	0	936	0	0	0	0	0	0	0	0	0	0	0	0	0	0	0	0	0	0	0	0	0	0	0	0	0	0	0	0	0	0	0	0	0	1	0	0	0	0	0	0	0	0	0	0	0	0	0	0	0	0	0	0	0	0	0	0	0	0	0	0	0	0	0	0	0	0	0	0	0	0	0	0	0	0	0	0	0	0	0	0	0	0	0	0	0	0	0	0	0	0	0	0	0	0	0	0	0	0	0	0	0	0	0	0	0	0	0	0	0	0	0	0	0	0	0	0	0	0	0	0	0	0	0	0	0	0	0	0	0	0	0	0	0	0	0	0	0	0	0	0	0	0	0	0	0	0	0	0	0	0	0	0	0	0	0	0	0	0	0	0	0	0	0	0	0	0	0	0	0	0	0	0	0	0	0	0	0	0	0	0	0	0	12	0	0	0	0	0	0	0	0	0	0	0	0	0	0	0	0	0	0	0	0	0	0	0	0	0	0	0	0	0	0	0	0	0	0	0	0	0	0	0	0	0	0	0	0	0	0	0	0	0	0	0	0	0	0	0	0	0	0	0	0	0	0	0	0	1862	0	0	0	0	0	0	0	0	0	0	0	0	0	0	0	0	0	0	0	0	0	0	0	0	0	0	0	0	0	0	0	0	0	0	0	0	0	0	0	0	0	0	0	0	0	0	0	0	0	0	0	0	0	0	0	0	0	0	0	0	0	0	0	0	0	0	0	0	0	0	0	0	0	0	0	0	0	0	0	0	0	0	0	0	0	0	0	0	0	0	0	0	0	0	0	0	0	0	0	0	0	0	0	0	0	0	0	0	0	0	0	0	0	0	0	0	0	0	0	0	0	0	0	0	0	0	0	0	0	0	0	0	0	0	0	0	0	0	0	0	0	0	0	0	0	0	0	0	0	0	0	0	0	0	0	0	0	0	0	0	0	0	0	0	0	0	0	0	0	0	0	0	0	0	0	0	0	0	0	0	0	0	0	0	0	0	0	0	0	0	0	0	0	0	0	0	0	0	0	0	0	0	0	0	0	0	0	0	0	0	0	0	0	0	0	0	0	0	0	0	0	0	0	0	0	0	0	0	0	0	0	0	0	0	0	0	0	0	0	0	0	0	0	0	0	0	0	0	0	0	0	0	0	0	0	0	0	0	0	0	0	0	0	0	0	0	0	0	0	0	0	0	0	0	0	0	0	0	0	0	0	0	0	0	0	0	0	0	0	0	0	0	0	0	0	0	0	0	1	0	0	0	0	0	0	0	0	0	0	0	0	0	0	0	0	0	0	0	0	0	0	0	0	0	0	0	0	0	0	0	0	0	0	0	0	0	0	0	0	0	0	0	0	0	0	0	0	0	0	0	0	0	0	0	0	0	0	0	0	0	0	0	9	0	0	0	0	0	0	0	0	0	0	0	0	0	0	0	0	0	0	0	0	0	0	0	0	0	0	0	0	0	0	0	0	0	0	0	0	0	0	0	0	0	0	0	0	0	0	0	0	0	0	0	0	23	0	0	0	0	0	0	0	0	0	0	0	0	0	0	0	0	0	0	0	0	0	0	0	0	0	0	0	0	0	0	0	0	0	0	0	0	0	0	0	0	0	0	0	0	0	0	0	0	0	0	0	0	0	0	0	0	0	0	0	0	0	0	0	0	0	0	0	0	0	0	0	0	0	0	0	0	0	0	0	0	0	0	0	0	0	0	0	0	0	0	0	0	0	0	47	0	0	0	0	0	0	0	0	356	0	0	0	0	0	0	0	0	0	0	0	0	0	0	0	0	0	0	0	0	0	0	0	0	0	0	0	0	1	0	0	0	0	0	0	0	0	0	0	0	0	0	0	0	0	0	0	0	0	0	0	0	0	0	0	0	0	0	0	0	0	0	83	0	0	0	0	0	0	0	0	0	0	0	0	0	0	0	0	0	0	0	0	0	0	0	0	0	0	0	0	0	0	0	0	0	0	0	0	0	0	0	0	0	0	0	0	0	0	0	0	0	0	0	0	0	0	0	0	0	0	0	0	0	0	0	0	0	0	0	0	0	0	0	0	0	0	0	0	0	0	0	0	0	0	0	0	0	0	0	0	0
OTU_302	No Match	No Match	No Match	No Match	No Match	No Match	0	Midori2		F6	AAAGGCCGCGTGAATCATTCGGTGTGCAAATGGTGCTACCCGAACATCTCGCTCGAAGACCTCTGCATAGCCGGCAAGGCGATGGGGCTGACCTCAATTGAACTACTCAACCCCGGCGACGACTTCGCCACGCTGAAGAAGCACGGGCTGACCTGCGCCATGGTGAGCAATCCCGTCGTGGA	0	1	1	3	1	2	0	1	0	0	0	2	1	0	18	0	6	24	8	156	1	0	0	2	0	2	1	21	54	25	3	2	6	6	0	0	19	2	5	10	25	4	1	26	3	1	10	10	47	5	0	0	22	0	5	0	6	68	5	48	1	89	1	70	13	0	3	2	0	0	0	0	0	0	0	0	0	0	0	0	0	0	0	0	0	0	0	0	0	0	0	0	0	0	0	0	0	0	0	0	0	0	0	0	0	0	0	0	0	0	0	0	0	0	0	0	0	0	0	0	0	0	0	0	0	0	0	0	0	0	0	0	0	0	0	0	0	0	0	0	0	0	0	0	0	0	0	0	0	0	0	0	0	0	0	0	0	0	0	0	0	0	0	0	0	0	0	0	0	0	0	0	0	0	0	0	0	0	0	0	0	0	0	0	0	0	0	0	0	0	0	0	0	0	0	0	0	0	0	0	0	0	0	0	0	0	0	0	0	0	0	0	0	0	0	0	0	0	0	0	0	0	0	0	0	0	0	0	0	0	0	0	0	1	0	0	0	0	0	0	0	0	0	0	0	0	0	0	0	0	0	0	0	0	0	0	0	0	0	0	0	0	0	0	0	0	0	0	0	1	0	0	4	0	0	2	5	2	7	18	1	10	2	0	0	5	8	0	0	3	12	2	28	2	0	0	3	0	13	0	27	6	1	62	0	25	5	8	1	1	0	5	1	3	7	0	0	6	4	33	2	3	0	1	0	0	4	7	12	6	6	10	1	26	1	13	4	7	1	15	25	5	4	152	11	27	0	41	0	51	3	82	2	25	0	54	32	16	18	25	26	10	11	2	0	12	2	5	3	0	0	0	2	9	6	0	3	258	4	2	3	4	0	44	2	0	6	1	0	0	0	0	0	0	0	0	0	0	0	0	0	0	0	0	0	0	0	0	0	0	0	0	0	0	0	0	0	0	0	0	0	0	0	0	0	0	0	0	0	0	0	0	0	0	0	0	0	0	0	0	0	0	0	0	0	0	0	0	0	0	0	0	0	0	0	0	0	0	0	0	0	0	0	0	0	0	0	0	0	0	0	0	0	0	0	0	0	0	0	0	0	0	0	0	0	0	0	0	0	0	0	0	0	0	0	0	0	0	0	0	0	0	0	0	0	0	0	0	0	0	0	0	0	0	0	0	0	0	0	0	0	0	0	0	0	0	0	0	0	0	0	0	0	0	0	0	0	0	0	0	0	0	0	0	0	0	0	0	0	0	0	0	0	0	0	0	0	0	0	0	0	0	0	14	0	0	0	0	0	0	0	0	0	0	0	0	0	0	0	0	0	0	0	0	0	0	0	0	0	0	0	0	0	0	0	0	0	0	0	0	0	0	0	0	0	0	0	0	0	0	0	0	0	0	0	0	0	0	0	0	0	0	0	0	0	0	0	4	0	0	0	0	0	0	0	0	0	0	0	0	0	1	0	0	0	0	0	0	0	0	0	0	0	0	0	0	0	0	0	0	0	0	0	0	0	0	0	0	0	0	0	0	0	0	0	0	0	0	0	0	0	0	0	0	0	0	0	0	0	0	0	0	0	0	0	0	0	0	0	0	0	0	0	0	0	0	0	0	0	0	0	0	0	0	0	0	0	0	0	0	0	0	0	0	0	0	0	0	0	0	0	0	0	0	0	0	0	0	0	0	0	0	0	0	0	0	0	0	0	0	0	0	0	0	0	0	0	0	0	0	0	0	0	0	0	0	0	0	0	0	0	0	0	0	0	0	0	0	0	0	0	0	0	4	7	0	0	0	0	1	0	0	1	0	0	0	0	2	0	0	0	0	2	0	0	0	0	0	0	0	0	0	0	0	0	0	0	2	0	0	0	0	0	0	1	0	1	3	0	2	0	1	10	5	0	1	3	38	15	4	0	18	2	6	18	2	5	4	3	4	4	1	0	15	0	13	0	32	1	13	2	0	0	21	7	21	0	6	0	45	0	51	0	14	3	21	2	85	4	33	0	120	0	144	17	49	11	57	8	66	40	12	0	60	2	108	0	0	0	0	0	0	0	0	0	0	0	0	0	0	0	0	0	0	0	0	0	0	0	0	0	0	0	0	0	0	0	0	0	0	0	0	0	1	0	0	0	0	0	0	0	0	0	0	0	6	0	0	0	0	0	0	0	1	0	0	7	0	0	0	0	3	0	0
OTU_303	Chordata	Mammalia	Artiodactyla	Cervidae	Capreolus	Capreolus capreolus	98.773	Midori2			GCGGTCATACGATTAACCCAAGTTAATAGGCACACGGCGTAAAGCGTGTTAAAGCATCCTATAAAATAAGGTTCAATCCTAATTAAGCTGTAAAAAGCCATAATTACAATGAAAATAAATAACGAAAGTAACTTTAAAATAGCTGAAACACGACAACTAAGACA	34	416	31	97	285	288	86	206	18	30	40	92	227	411	0	1	0	0	41	32	1	0	0	0	0	53	0	16	0	0	0	0	0	0	1	0	0	0	0	1	0	0	1	0	0	0	0	1	0	0	0	0	0	1	0	1	7	28	0	0	0	0	0	0	0	0	0	1	29	238	22	82	72	234	4	30	0	65	373	1064	2	32	0	66	0	0	146	485	0	0	6	0	5	109	0	0	0	0	0	45	0	5	0	1	1	1	2	1	2	2	1	10	0	8	0	0	1	0	3	9	0	0	0	0	7	52	0	2	0	5	0	3	0	0	0	0	2	172	56	66	0	0	0	0	0	0	7	215	0	14	0	21	0	0	0	0	0	0	0	0	0	0	0	0	52	218	0	0	0	0	0	0	0	0	0	0	0	0	0	0	0	0	0	0	0	0	0	0	0	0	0	0	0	0	0	0	0	0	1	0	0	0	0	0	0	32	0	44	19	0	2	14	40	44	10	28	1	0	0	18	4	14	0	3	12	23	0	4	1	4	0	3	1	21	17	9	0	5	1	7	8	1	0	0	0	0	0	5	3	8	7	21	0	0	0	8	1	10	0	0	45	322	1	0	6	5	1122	2712	0	1	0	0	1	1	0	0	2	0	0	0	0	0	0	0	0	0	0	0	0	0	0	0	0	1	0	0	0	0	0	23	0	1	0	0	0	0	0	0	0	1	0	0	12	87	0	0	0	0	0	0	0	0	1	2	2	3	85	100	11	129	62	137	126	249	3	14	7	25	0	0	38	0	0	0	35	19	0	2	0	0	0	3	0	0	9	0	0	0	0	1	0	0	0	0	0	127	0	31	0	0	0	0	2	0	0	0	1	0	0	11	0	0	0	0	37	0	8	0	24	33	0	10	2	34	18	56	0	0	59	23	0	139	86	76	0	0	0	0	1	1	2	2	0	1	0	20	0	0	0	0	0	0	0	0	0	0	0	0	0	0	0	0	1	0	0	0	0	0	0	0	0	0	0	0	0	0	0	0	45	314	1	3	0	0	0	0	0	0	0	0	0	0	0	0	0	0	0	0	0	0	0	0	0	0	0	0	0	0	0	0	0	0	0	0	0	0	0	0	0	0	0	0	0	0	0	0	0	0	0	0	0	0	0	0	0	0	0	0	0	0	0	0	0	0	0	0	0	0	0	0	0	50	0	0	0	0	0	0	0	0	0	0	0	0	0	0	0	0	0	0	0	0	0	0	0	0	0	0	0	0	0	0	0	0	0	0	0	0	0	0	0	0	0	0	0	0	0	0	0	0	0	0	0	0	0	0	25	54	177	368	0	8	238	382	427	538	9	0	14	11	0	1	0	0	0	0	10	0	0	0	0	1	0	0	0	21	0	0	0	0	0	0	0	0	0	0	1	0	0	0	0	0	0	0	0	0	0	0	0	0	0	0	0	1	0	0	0	0	16	100	0	0	0	0	6	0	0	9	4	5	8	0	0	0	1	5	5	0	10	0	0	27	3	9	5	7	0	0	5	1	1	10	2	0	0	139	1	0	0	0	0	0	0	0	0	0	0	27	5	49	0	1	0	0	3	0	0	24	0	0	4	26	0	0	0	0	0	0	5	28	16	57	402	463	60	217	1	0	1	11	12	40	2	0	0	0	0	0	0	0	0	0	0	0	0	0	0	0	0	0	0	0	0	0	0	0	0	0	0	0	0	0	0	0	0	0	0	0	0	0	0	0	0	0	0	0	0	0	16	15	0	0	0	0	0	0	0	0	0	7	0	2	0	0	0	0	0	8	0	0	0	0	0	0	0	0	0	0	0	0	0	0	0	0	0	0	0	0	0	0	0	0	0	0	0	0	0	0	0	0	0	60	0	1	0	0	6	0	0	0	9	0	15	6	24	20	0	3	9	5	433	775	267	457	68	0	0	0	19	2	3	4	2	16	11	10	0	12	0	0	22	4	0	0	7	0	0	0	1	0	0	0	0	5	0	0	0	0	0	0	0	0	0	0	0	0	0	0	0	0	2	0	0	8	0	0	0	2	5	0	4	3	48	27	143	84	168	191	0	2	0	6	0	0	0	0	0	0	0	0	0	0	0	0	0	0	0	0	3	131	0	0	0	0	0	0	0	0	0	0	0	0	0	0	0	0	0	0	0	0	0	0	0	0	0	34	0	1	0	0	0	0	0	1
OTU_304	Chordata	Aves	Passeriformes	Passeridae	Prunella	Prunella modularis	100	Midori2			GCGGTCATACAGGAGACCCAAATTAACTTTATAACGGCGTAAAGAGTGGTCGCATGCTATCCAAGTAGCTAAGATTAAAAGGCACCTGAGCTGTCACAAGCCCAAGATGCTAGTAAGGCCTCCTTATCAAAGAAGATCTTAGAACAACGATCGATTGAACTCCACGAAAGCCAGGGCC	0	0	0	0	0	0	0	1	0	0	0	0	0	0	0	0	0	0	0	0	0	0	0	1068	0	0	0	0	0	0	0	0	0	0	0	0	0	0	0	0	0	0	0	0	0	0	0	0	0	0	0	1	0	0	0	0	0	0	0	0	0	0	0	0	0	0	0	0	0	0	0	0	0	0	0	0	0	0	0	0	0	0	0	0	0	0	0	0	0	0	0	0	0	0	0	0	0	0	0	0	0	0	0	0	0	0	0	0	0	0	0	0	0	0	0	0	0	0	0	0	0	0	0	0	0	0	0	0	0	0	0	0	0	0	0	0	0	0	0	0	0	0	0	0	0	0	0	0	0	0	0	0	0	0	0	0	0	0	0	0	0	0	0	0	0	0	0	0	0	0	0	0	0	0	0	0	0	0	0	0	0	0	0	0	0	0	0	0	0	0	0	0	0	0	0	0	0	0	0	0	0	0	0	0	0	0	0	0	0	0	0	0	0	0	0	0	0	0	0	0	0	0	0	166	0	0	0	0	0	0	0	0	0	0	0	0	0	0	0	0	0	0	0	0	0	0	0	0	0	0	0	0	0	0	0	0	0	0	0	0	0	0	0	0	0	0	0	0	0	0	0	0	0	0	0	0	0	0	0	0	0	0	0	0	0	0	0	0	0	0	0	0	0	0	0	0	0	0	0	0	0	0	0	0	0	0	0	0	0	0	0	0	0	0	0	0	0	0	0	0	0	0	0	0	0	0	0	0	0	0	0	0	0	0	0	0	0	0	0	0	0	0	0	0	0	0	0	0	0	0	0	0	0	0	0	0	0	0	0	0	0	0	0	0	0	0	0	0	0	0	0	0	0	0	0	0	0	0	0	0	0	0	0	0	0	0	0	0	0	0	0	0	0	0	0	0	0	0	0	0	0	0	0	0	0	0	0	0	0	0	0	0	0	0	0	0	0	0	0	0	0	0	0	0	0	0	0	0	0	0	0	0	0	0	0	0	0	0	0	0	0	0	0	0	0	0	0	0	0	0	0	0	0	0	0	0	0	0	0	0	0	0	0	0	0	0	0	0	0	0	0	0	0	0	0	0	0	0	0	0	0	0	0	0	0	0	0	0	0	0	0	0	0	0	0	0	0	0	0	0	0	0	0	0	0	0	0	0	0	0	0	0	0	0	0	0	0	0	0	0	0	0	0	0	0	0	0	0	0	0	0	0	0	0	0	0	0	0	0	0	0	0	0	0	0	0	0	0	0	0	0	0	0	0	0	0	0	0	0	0	0	0	0	0	0	0	0	0	0	0	0	0	0	0	0	0	0	0	0	0	0	0	0	0	0	0	0	0	0	0	0	0	0	0	0	0	0	0	0	0	0	0	0	0	0	0	0	0	0	0	0	0	0	0	0	0	0	0	0	0	0	0	0	0	0	0	0	0	0	0	0	0	0	0	0	0	0	0	0	0	0	0	0	0	0	0	0	0	0	0	0	0	0	0	0	0	0	0	0	0	0	0	0	0	0	0	0	0	0	0	0	0	0	0	0	0	0	0	0	0	0	0	0	0	0	0	0	409	0	0	0	0	0	0	0	1	0	0	0	0	0	0	0	0	0	0	0	0	0	0	0	0	0	0	0	0	0	0	0	0	0	0	0	0	0	0	0	0	0	0	0	0	0	0	0	0	0	0	0	0	0	0	0	0	0	0	0	0	0	0	0	0	0	0	0	0	0	0	0	0	0	0	0	0	0	0	1565	0	0	0	0	0	0	0	0	0	0	0	0	0	0	0	0	0	0	0	0	0	0	0	0	0	0	0	0	0	44	0	0	0	0	0	0	0	0	0	0	0	0	0	0	0	0	0	0	0	0	0	0	0	0	0	0	0	0	0	0	0	0	0	0	0	0	0	0	0	0	0	0	0	0	0	0	0	0	0	0	0	0	0	0	0	0	0	0	0	0	0	0	0	0	0	0	0	0	0	0	0	0	0	0	0	0	0	0	0	0	0	0	0	0	0	0	0	0	0	0	0	0	0	0	0	0	0	0	0	0	0	0	0	0	0	0	0	0	0	0	0	0	0	0	0	0	0	0	0	0	0	0	0	0	0	0	0	0	0	0	0	0	0	0	0	0	0	0	0	0	0	0	0	0	0	0	0	0	0	0	0	0	0	0	0	0	0	0	0	0	0	0	0	0	0	0	0
OTU_305	Chordata	Mammalia	Rodentia	Cricetidae	Chionomys	Chionomys nivalis	100	Midori2			GCGGTCATACGATTAACCCAAACTAATTATTACCGGCGTAAAACGTGTCACTGGAAGCACTAAAAATAGAATAAAAATCCATCCAATATGTGAAAATTCATCGCTGGACCTAAGACCAATGACGAAAGTAATTCTAATTAACCTTATGCACGATAGCTAAGATC	0	0	0	0	0	0	0	0	0	0	0	0	0	0	0	0	0	0	0	0	0	0	0	0	0	0	0	0	0	0	0	0	0	0	0	0	0	0	0	0	0	0	0	0	0	0	0	0	0	0	0	0	0	0	0	0	0	0	0	0	0	0	0	0	0	0	0	0	0	0	0	0	0	0	0	0	0	0	0	0	0	0	0	0	0	0	0	0	0	0	0	0	0	0	0	0	0	0	0	0	0	0	0	0	0	0	0	0	0	0	0	0	0	0	0	0	0	0	0	0	0	0	0	0	0	0	1	0	0	0	0	0	0	0	0	0	0	0	0	0	0	0	0	0	0	0	0	0	0	0	0	0	0	0	0	0	0	0	0	0	0	0	0	0	0	0	0	0	0	0	0	0	0	0	0	0	0	0	0	0	0	0	0	0	0	0	0	0	0	0	0	0	0	0	0	0	0	0	0	0	0	0	0	0	0	0	0	0	0	0	0	0	0	0	0	0	0	0	0	0	0	0	0	0	0	0	0	0	0	0	0	0	0	0	0	0	0	0	0	0	0	0	0	0	0	0	0	0	0	0	0	0	0	0	0	0	0	0	0	0	0	0	0	0	0	0	0	0	0	0	0	0	0	0	0	0	0	0	0	0	0	0	0	0	0	0	0	0	0	0	638	0	0	0	0	0	0	0	0	0	0	0	0	0	0	0	0	0	0	0	0	0	0	0	2477	0	0	0	0	0	0	0	0	0	0	0	0	0	0	0	0	0	0	0	0	0	0	0	0	0	0	0	0	0	0	0	0	0	0	0	0	0	0	0	0	0	0	0	0	0	0	0	0	0	0	0	0	0	0	0	0	0	0	0	0	0	0	0	0	0	0	0	0	0	0	0	0	0	0	0	0	0	0	0	0	0	0	0	0	0	0	0	0	0	0	0	0	0	0	0	0	0	0	0	0	0	0	0	0	0	0	0	0	0	0	0	0	0	0	0	0	0	0	0	0	0	0	0	0	0	0	0	0	0	0	0	0	0	0	0	0	0	0	0	0	0	0	0	0	0	0	0	0	0	0	0	0	0	0	0	0	0	0	0	0	0	0	0	0	0	0	0	0	0	0	0	0	0	0	0	0	0	0	0	0	0	0	0	0	0	0	0	0	0	0	0	0	0	0	0	0	0	0	0	0	0	0	0	0	0	0	0	0	0	0	0	0	0	0	0	0	0	0	0	0	0	0	0	0	0	0	0	0	0	0	0	0	0	0	0	0	0	0	0	0	0	0	0	0	0	0	0	0	0	0	0	0	0	0	0	0	0	0	0	0	0	0	0	0	0	0	0	0	0	0	0	0	0	0	0	0	0	0	0	0	0	0	0	0	0	0	0	0	0	0	0	0	0	0	0	0	0	0	0	0	0	0	0	0	0	0	0	0	0	0	0	0	0	0	0	0	0	0	0	0	0	0	0	0	0	0	0	0	0	0	0	0	0	0	0	0	0	0	0	0	0	0	0	0	0	0	0	0	0	0	0	0	0	0	0	0	0	0	0	0	0	0	0	0	0	0	0	0	0	0	0	0	0	0	0	0	0	0	0	0	0	0	0	0	0	0	0	0	0	0	0	0	0	0	0	0	0	0	0	0	0	0	0	0	0	0	0	0	0	0	0	0	0	0	0	0	0	0	0	0	0	0	0	0	0	0	0	0	0	0	0	0	0	0	0	0	0	0	0	0	0	0	0	0	0	0	0	0	0	0	0	0	0	0	0	0	0	0	0	0	0	0	0	0	0	0	0	0	0	0	0	0	0	0	0	0	0	0	0	0	0	0	0	0	0	0	0	0	0	0	0	0	0	0	0	0	0	1	0	0	0	0	0	0	0	0	0	0	0	0	0	0	0	0	0	0	0	0	0	0	0	0	0	0	0	0	0	0	0	0	0	0	0	0	0	0	0	0	0	0	0	0	0	0	0	0	0	0	0	0	0	0	0	0	0	0	0	0	0	0	0	0	0	0	0	0	0	0	0	0	0	0	0	0	0	0	0	0	0	0	0	0	0	0	0	0	0	0	0	0	0	0	0	0	0	0	0	0	0	0	0	0	0	0	0	0	0	0	0	0	0	0	0	0	0	0	0	0	0	0	0	0	0	0	0	0	0	0	0	0	0	0	0	0	0	0	0	0	0	0	0	0	0	0	0	0	0	0	0
OTU_306	Chordata	Mammalia	Rodentia				89.222	Midori2			ACGGTCATACGATAGACCCAAACTAATAAACCTCAGCCTAAAGCATGTTTAAGAATTTCTGATCCCCAATAAGAATAAACTTTACCTAGGCCGTAAAAAGCTACAGCTAGAGAAAAAATAATTTACGAAAGTAATCTTAACAAATCTGATAACACGACAGCTAAGACC	0	0	0	0	0	0	0	0	0	0	0	0	0	0	0	0	0	0	0	0	0	0	0	0	0	0	0	0	0	0	0	0	0	0	0	0	0	0	0	0	0	0	0	0	0	0	0	0	0	0	0	0	0	0	0	0	0	0	0	0	0	0	0	0	0	0	0	0	0	0	0	0	0	0	0	0	0	0	0	0	0	0	0	0	0	0	0	0	0	0	0	0	0	0	0	0	0	0	0	0	0	0	0	0	0	0	0	0	0	0	0	0	0	0	0	0	0	0	0	0	0	0	0	0	0	0	0	0	0	0	0	0	0	0	0	0	0	0	0	0	0	0	0	0	0	0	0	0	0	0	0	0	0	0	0	0	0	0	0	0	0	0	0	0	0	0	0	0	0	0	0	0	0	0	0	0	0	0	0	0	0	0	0	0	0	0	0	0	0	0	0	0	0	0	0	0	0	0	0	0	0	0	0	0	0	0	0	0	0	0	0	0	0	0	0	0	0	0	0	0	0	0	0	0	0	0	0	0	0	0	0	0	0	0	0	0	0	0	0	0	0	0	0	0	0	0	0	0	0	0	0	0	0	0	0	0	0	0	0	0	0	0	0	0	0	0	0	0	0	0	0	0	0	0	0	0	0	0	0	0	215	0	0	0	0	0	0	1	0	0	0	0	0	0	0	0	0	0	0	0	0	0	0	0	0	0	0	0	0	0	0	0	0	0	0	0	0	0	0	1	0	0	0	0	0	0	2	0	0	0	0	0	0	0	0	0	0	0	0	0	0	0	0	0	0	0	0	0	0	0	0	0	0	0	0	0	0	0	0	0	0	0	0	0	0	0	0	0	0	0	0	0	0	0	0	0	0	0	0	0	0	0	0	0	0	0	0	0	0	40	0	0	0	0	0	0	0	0	0	0	0	0	0	0	0	0	0	0	0	0	0	0	0	0	0	0	0	0	0	0	0	0	0	0	0	0	0	0	0	0	0	0	0	0	0	0	0	0	0	0	0	0	0	0	0	0	0	0	0	0	0	0	0	0	48	0	0	0	0	0	0	0	0	0	0	0	0	0	0	0	0	0	0	0	0	0	0	0	0	0	0	0	0	0	0	0	0	0	0	0	0	0	0	0	0	0	0	0	0	0	0	0	0	0	0	0	0	0	0	0	0	0	0	0	0	0	0	0	0	0	0	0	0	0	0	0	0	0	0	0	0	0	0	0	0	0	0	0	0	0	0	0	0	0	0	0	0	0	0	0	0	0	0	0	0	0	0	0	0	0	0	0	0	0	0	0	0	0	0	0	0	0	0	0	0	0	0	0	0	0	0	0	0	0	0	0	0	0	0	0	0	0	0	0	0	0	0	0	0	0	0	0	0	0	0	0	0	0	0	0	0	0	0	0	0	0	0	0	0	0	0	0	0	0	0	0	0	0	0	0	0	0	0	0	0	0	0	0	0	0	0	0	0	0	0	0	0	0	0	0	0	0	0	0	0	0	0	0	0	0	0	0	0	0	0	0	0	0	0	27	0	0	0	0	0	0	0	0	0	0	0	0	0	0	0	0	0	0	0	0	0	0	0	0	0	0	0	0	0	0	0	0	0	0	0	0	0	0	0	0	0	0	0	0	0	0	0	0	0	0	0	0	0	0	0	0	0	0	0	0	0	0	0	0	0	0	0	0	0	0	0	0	0	0	0	0	0	0	0	0	0	0	0	0	0	0	0	0	0	0	0	0	0	0	0	0	0	0	0	0	0	0	0	0	0	0	0	0	0	0	0	0	0	3	0	0	0	0	0	0	0	0	0	0	0	0	0	0	0	1592	0	0	0	0	0	0	0	0	0	17	0	0	0	0	0	0	0	0	0	0	0	0	0	0	0	4	0	0	0	0	0	0	0	0	0	0	0	0	0	0	0	0	0	0	0	0	0	0	0	0	0	0	0	0	0	0	0	0	0	0	0	0	0	0	0	0	0	0	0	0	0	0	0	0	0	0	0	0	0	0	0	0	0	0	0	0	0	0	0	0	0	0	0	0	0	0	0	0	0	0	0	0	0	0	0	0	0	0	0	0	0	0	0	0	0	0	0	0	0	0	0	0	0	0	0	0	0	0	0	0	0	0	0	0	0	0	0	0	0	0	0	0	0	0	0	0	0	0	0	0	0	0	0	0	0	0	0	0	0	0	0	0	0	0
OTU_307	Chordata	Actinopteri	Siluriformes	Clariidae	Clarias	Clarias gariepinus	100	Midori2			GCGGTTATACGAAAGACCCCAGTTGATAAACACGGCGTAAAGGGTGGTTAAGGGAAACAACTAATAAAGCTAAAGACCCTCTAAGCCGTCATACGCACTCCGAGGCCACGAAACCCAAACACGAAAGTAGCTTTAAACCTATAACACCTGACCCCACGAAAGCTAAGAAA	0	0	0	0	0	0	0	0	0	0	0	0	0	0	0	0	0	0	0	0	0	0	0	0	0	0	0	0	0	0	0	0	0	0	0	0	0	0	0	0	0	0	0	0	0	0	0	0	0	0	0	0	0	0	0	0	0	0	0	0	0	0	0	0	0	0	0	0	0	0	0	0	0	0	0	0	0	0	0	0	0	0	0	0	0	0	0	0	0	0	0	0	0	0	0	0	0	0	0	0	0	0	0	0	0	0	0	0	0	0	0	0	0	0	0	0	0	0	0	0	0	0	0	0	0	0	0	0	0	0	0	0	0	0	0	0	0	0	0	0	0	0	0	1	0	0	0	0	0	0	0	0	0	0	0	0	0	0	0	0	0	0	0	0	0	0	0	0	0	0	0	0	0	0	0	0	0	0	0	0	0	0	0	0	0	0	0	0	0	0	0	0	0	0	0	0	0	0	0	0	0	0	0	0	0	0	0	0	0	0	0	0	0	0	0	0	0	0	0	0	0	0	0	0	0	0	0	0	0	0	0	0	0	0	0	0	0	0	0	0	0	0	0	0	0	0	0	0	0	0	0	0	0	0	0	0	0	0	0	0	0	0	0	0	0	0	0	0	0	0	0	0	0	0	0	0	0	0	0	0	0	0	0	0	0	0	0	0	0	0	0	0	0	0	0	0	0	0	0	0	0	0	0	0	0	0	0	0	0	0	0	0	0	0	0	0	0	0	0	0	0	0	0	0	0	0	0	0	0	0	0	0	0	0	0	0	0	0	0	0	0	0	0	0	0	0	0	0	0	0	0	0	0	0	0	0	0	0	0	0	0	0	0	0	0	0	0	0	0	0	0	0	0	0	0	0	0	0	0	0	0	0	0	0	0	0	0	0	0	0	0	0	0	0	0	0	0	0	0	0	0	0	0	0	0	0	0	0	0	0	0	0	0	0	0	0	0	0	0	0	0	0	0	0	0	0	0	0	0	0	0	0	0	0	0	0	0	0	0	0	0	0	0	0	0	0	0	0	0	0	0	0	0	0	0	0	0	0	0	0	0	0	0	0	0	0	0	0	0	0	0	0	0	0	0	0	0	0	0	0	0	0	0	0	0	0	0	0	0	0	0	0	0	0	0	0	0	0	0	0	0	0	0	0	0	0	0	0	0	0	0	0	0	0	0	0	0	0	0	0	0	0	0	0	0	0	0	0	0	0	0	0	0	0	0	0	0	0	0	0	0	0	0	0	0	0	0	0	0	0	0	0	0	0	0	0	0	0	0	0	0	0	0	0	0	0	0	0	0	0	0	0	0	0	0	0	0	0	0	0	0	0	0	0	0	0	0	0	0	0	0	0	0	0	0	0	0	0	0	0	0	0	0	0	0	0	0	0	0	0	0	0	0	0	0	0	0	0	0	0	0	0	0	0	0	0	0	0	0	0	0	222	0	0	0	0	0	0	0	0	0	0	0	0	0	0	0	0	0	0	0	0	0	0	0	0	0	0	0	0	0	0	0	0	0	0	0	0	0	0	0	0	0	0	0	0	0	0	0	0	0	0	0	0	0	0	0	0	0	0	0	0	0	0	0	0	0	0	0	0	0	0	0	0	0	0	0	0	0	0	0	0	0	0	0	0	1	1	0	0	0	0	0	0	0	0	0	0	0	0	0	0	0	0	0	0	0	0	0	0	661	0	0	0	0	0	0	0	0	0	0	0	16	1	0	0	0	0	0	2214	0	0	0	0	0	0	0	0	0	0	0	0	0	0	0	0	0	0	0	0	0	0	0	0	0	0	0	0	0	0	0	0	0	0	0	0	0	0	0	0	0	0	0	0	0	0	0	0	0	0	0	0	0	0	0	0	0	0	0	0	0	0	0	0	0	0	0	0	0	0	0	0	0	0	0	0	0	0	0	0	0	0	0	0	0	0	0	0	0	0	0	0	0	0	0	0	0	0	0	0	0	0	0	0	0	0	0	0	0	0	0	0	0	0	0	0	0	0	0	0	0	0	0	0	0	0	0	0	0	0	0	0	0	0	0	0	0	0	0	0	0	0	0	0	0	0	0	0	0	0	0	0	0	0	0	0	0	0	0	0	0	0	0	0	0	0	0	0	0	0	0	0	0	0	0	0	0	0	0	0	0	0	0	0	0	0	0	0	0	0	0	0	0	0	0	0	0	0	0	0	0	0	0	0
OTU_308	Chordata	Mammalia	Rodentia	Caviidae	Cavia	Cavia porcellus/tschudii	100	Midori2	Cavia porcellus; Cavia tschudii	F2 - Two species, one genus	GCGGTCATACGATTGACCCTAGTTAATAAACCCCGGCGTAAAAAGTGTTTTGGAAATATAAAAAATAAGGCTAATCTTTGTCTAAGTTGTAGAAAACTCTAGACATGGTAGAAATCATAAACGAAAGTAGCTTTAATAAGTCCGACACACGAAAGCTAAGGCC	0	0	0	0	0	0	0	0	0	0	0	0	0	0	0	0	0	0	0	0	0	0	0	0	0	0	0	0	0	0	0	0	0	0	0	0	0	0	0	0	0	0	0	0	0	0	0	0	0	0	0	0	0	0	0	0	0	0	0	0	0	0	0	0	0	0	0	0	0	0	0	0	0	0	0	0	0	0	0	0	0	0	0	0	0	0	0	0	0	0	0	0	0	0	0	0	0	0	0	0	0	0	0	0	0	0	0	0	0	0	0	0	0	0	0	0	0	0	0	0	0	0	0	0	0	0	0	0	0	0	0	0	0	0	0	0	0	0	0	0	0	0	0	0	0	0	0	0	0	0	0	0	0	0	0	0	0	0	0	0	0	0	0	0	0	0	0	0	0	0	0	0	0	0	0	0	0	0	0	0	0	0	0	0	0	0	0	0	0	0	0	0	0	0	0	0	0	0	0	0	0	0	0	0	0	0	0	0	0	0	0	0	0	0	0	0	0	0	0	0	0	0	0	0	0	0	0	0	0	0	0	0	0	0	0	0	0	0	0	0	0	0	0	0	0	0	0	0	0	0	0	0	22	0	0	0	0	0	0	0	0	0	0	0	0	0	0	0	0	0	0	0	0	0	0	0	0	0	0	0	0	0	0	0	0	0	0	0	0	0	0	0	0	0	0	0	0	0	0	0	0	0	0	0	0	0	0	0	0	0	0	0	0	0	0	0	0	0	0	0	0	0	0	0	17	13	0	0	0	0	0	0	0	0	0	0	0	0	0	0	0	0	0	0	0	0	0	0	0	0	0	0	0	0	0	0	0	0	0	0	0	0	0	0	0	0	0	0	0	0	0	0	0	0	0	0	0	0	0	0	0	0	0	0	0	0	0	0	0	0	0	0	0	0	0	0	0	0	0	0	0	0	0	0	0	0	0	0	0	0	0	0	0	0	0	0	0	0	0	0	0	0	0	0	0	0	0	0	0	0	0	0	0	0	0	0	0	0	0	0	0	0	0	0	0	0	1675	0	0	0	0	0	0	0	0	0	0	0	0	0	0	0	0	0	0	0	0	0	0	0	0	0	0	0	0	0	0	0	0	0	0	0	0	0	0	0	0	0	0	0	0	0	0	0	0	0	0	0	0	0	0	0	0	0	0	0	0	0	0	0	0	0	0	0	0	0	0	0	0	0	0	0	0	0	0	0	0	0	0	0	0	0	0	0	0	0	0	0	0	0	0	0	0	0	0	0	0	0	0	0	0	0	0	0	0	0	0	0	0	0	0	0	0	0	0	0	0	0	0	0	0	0	0	0	0	0	0	0	0	0	0	0	0	0	0	0	0	0	0	0	0	0	0	0	0	0	0	0	0	0	0	0	0	0	36	0	0	56	8	0	0	0	87	0	0	0	0	0	0	0	0	0	0	0	0	0	0	0	0	0	0	0	0	0	0	0	1	0	0	0	0	0	0	0	457	0	0	0	0	0	31	0	0	0	15	0	0	0	622	0	0	0	0	0	0	0	0	0	0	0	0	0	0	0	0	0	0	0	0	0	0	0	44	0	0	0	0	0	0	0	0	0	0	0	0	0	0	0	0	0	0	0	0	0	0	0	0	0	0	0	0	0	0	0	0	0	0	0	0	0	0	0	0	0	0	0	0	0	0	0	0	0	0	0	0	0	0	0	0	0	0	0	0	0	0	0	0	0	0	0	0	0	0	0	0	0	0	0	0	0	0	0	0	0	0	0	0	0	0	0	0	0	0	0	0	0	0	0	0	0	0	0	0	0	0	0	0	13	0	0	0	0	0	0	0	0	0	0	0	0	0	0	0	0	0	0	0	0	0	0	0	0	0	0	0	0	0	0	0	0	0	0	0	0	0	0	0	0	0	0	0	0	0	0	0	0	0	0	0	0	0	0	0	0	0	0	0	0	0	0	0	0	0	0	0	0	0	0	0	0	0	0	0	0	0	0	0	0	0	0	0	0	0	0	0	0	0	0	0	0	0	0	0	0	0	0	0	0	0	0	0	0	0	0	0	0	0	0	0	0	0	0	1	0	0	0	0	0	0	0	0	0	0	0	0	0	0	0	0	0	0	0	0	0	0	0	0	0	0	0	0	0	0	0	0	0	0	0	0	0	0	0	0	0	0	0	0	0	0	0	0	0	0	0	0	0	0	0	0	0	0	60	0	0
OTU_309	Chordata	Mammalia	Rodentia	Castoridae	Castor		96.988	Midori2			GCGGTCATACGATTAACCCAAATTAATAAACCCCGGCGTAAAGCGTGTTTAAGAGCCTTACCCTGAATAAGAATAAACTTTACCTAGGCCGTAAAAAGCTATAGCTAAGGAAAAAATAACTTACGAAAGTAATCTTAATAAATCTGATAACACGACAGCTAAGGCC	39	0	0	0	2	5	0	0	0	0	0	0	2	0	0	1	0	3	2	2	0	4	1	7	0	0	1	0	0	1	0	0	0	0	0	0	0	0	0	0	7	0	0	3	14	26	1	5	0	0	2	8	13	14	60	1	4	0	4	3	0	1	3	5	180	0	0	0	0	1	0	1	0	2	0	6	1	2	2	7	0	2	0	3	0	1	0	6	1	6	3	2	0	3	0	0	1	2	0	0	0	7	0	5	0	0	0	1	0	2	0	0	0	0	0	0	1	0	2	0	2	1	0	2	1	1	1	0	1	0	0	1	0	0	0	0	0	0	1	0	1	1	0	2	0	0	0	1	0	1	1	6	0	0	0	0	0	0	0	0	0	0	0	0	0	0	0	0	0	1	0	2	0	0	2	7	0	3	0	2	0	0	2	15	7	0	0	10	0	1	4	0	0	0	0	0	0	2	1	1	0	0	0	0	0	0	0	1	0	0	0	0	1	8	1	1	1	5	0	0	1	5	1	0	3	1	1	2	2	33	0	2	2	20	1	6	4	8	2	14	1	2	0	5	5	5	6	4	0	5	3	5	0	15	2	5	2	10	2	1	7	45	2	2	4	22	5	19	3	194	12	56	147	304	277	377	106	140	56	47	88	165	98	261	77	256	84	247	106	29	14	131	262	491	115	316	68	172	107	246	91	443	109	255	9	79	41	86	188	101	64	323	71	853	130	338	11	263	110	768	0	0	0	1	5	0	0	1	0	3	0	0	4	0	3	0	0	1	0	1	1	1	5	0	0	1	0	6	0	0	1	8	2	0	8	0	0	1	0	2	33	12	2	0	1	33	26	15	21	0	0	13	2	0	6	248	9	99	0	2	65	359	0	429	29	0	2	30	3	5	0	3	3	13	8	40	0	7	0	7	0	26	4	26	5	32	9	5	8	109	1	28	0	0	0	5	3	17	2	13	0	3	0	8	2	6	2	3	42	134	0	5	0	11	0	4	0	0	2	4	1	3	0	0	13	43	19	23	0	7	6	1	0	5	0	5	0	0	0	0	0	0	0	0	0	0	0	0	0	0	0	0	0	0	0	0	0	0	0	0	0	0	0	0	0	0	0	0	0	0	0	17	0	0	0	0	0	0	0	0	0	0	0	0	0	0	533	0	0	0	0	0	0	0	0	0	0	0	0	0	0	12	0	0	0	0	0	0	0	0	0	0	0	0	0	0	0	0	0	0	0	0	0	0	0	0	0	1	0	0	0	0	0	0	0	0	0	0	0	0	0	0	0	1	0	0	0	0	0	0	0	0	0	0	0	0	0	1	0	0	1	2	0	1	0	2	0	0	1	2	1	1	0	8	5	0	5	0	0	0	3	14	2	5	0	0	1	2	2	4	6	8	0	1	1	1	3	2	6	2	0	1	0	5	7	5	1	15	2	7	0	5	1	11	2	1	1	4	0	27	6	6	6	7	2	6	0	10	2	1	1	7	2	7	0	4	5	6	2	10	5	12	1	5	6	17	0	0	10	37	0	28	0	7	1	8	7	4	1	1	2	0	0	16	1	13	1	0	0	3	0	2	9	0	5	16	8	33	0	8	5	20	0	2	53	37	32	9	0	2	3	4	0	1	0	2	0	0	0	0	1	14	0	0	4	13	2	14	1	4	0	4	2	1	1	21	1	5	0	0	3	24	0	34	0	13	11	31	0	38	4	25	19	34	3	90	0	49	8	57	50	205	3	88	0	74	71	95	76	55	74	70	31	125	18	34	6	1	8	30	1	2	8	41	6	3	0	20	2	19	16	4	8	2	5	32	5	26	6	22	6	27	3	112	20	39	14	39	0	0	0	2	2	4	6	31	6	68	4	0	0	4	3	6	2	3	4	8	0	37	39	8	19	25	29	95	148	162	165	226	162	296	186	169	233	123	98	100	93	45	42	153	21	5	27	109	31	129	118	60	57	8	14	172	163	227	83	43	43	44	59	334	23	52	363	2026	52	44	2	1	62	101	28	328	22	366	106	354	492	905	112	124	23	5	73	201	0	0	2	0	3	5	4	6	3	3	1	0	2	1	1	6	4	11	0	34	4	1	3	5	15	0	10	13	8	27	1	17	0	27	1	4	1	3	1	7	3	49	0	4	3	24	2	3	3	17	0	34	0	8	16	122	0	28	3	22	4	24	68	227	0	2	2	4
OTU_310	Chordata	Mammalia	Artiodactyla	Cervidae	Rucervus	Rucervus duvaucelii	100	Midori2			GCGGCCATACGATTAACCCAAGTTAATAAGCATACGGCGTAAAGCGTGTTAAAGCACTAATACTAAATAAGGTTAAATTCTAATTAAGCTGTAAAAAGCCATAATTACAACAAAAATAAATAACGAAAGTAACTTTACAGCTGCTGAAACACGATAGCTAGGACC	0	0	0	0	0	0	0	0	0	0	0	0	0	0	0	0	0	0	0	0	0	0	0	0	0	0	0	0	0	0	0	0	0	0	0	0	0	0	0	0	0	0	0	0	0	0	0	0	0	0	0	0	0	0	0	0	0	0	0	0	0	0	0	0	0	0	0	0	0	0	0	0	0	0	0	0	0	0	0	0	0	0	0	0	0	0	0	0	0	0	0	0	0	0	0	0	0	0	0	0	0	0	0	0	0	0	0	0	0	0	0	0	0	0	0	0	0	0	0	0	0	0	0	0	0	0	0	0	0	0	0	0	0	0	0	0	0	0	0	0	0	0	0	0	0	0	0	0	0	0	0	0	0	0	0	0	0	0	0	0	0	0	0	0	0	0	0	0	0	0	0	0	0	0	0	0	0	0	0	0	0	0	0	0	0	0	0	0	0	0	0	0	0	0	0	0	0	0	0	0	0	0	0	0	0	0	0	0	0	0	0	0	0	0	0	0	0	0	0	0	0	0	0	0	0	0	0	0	0	0	0	0	0	0	0	0	0	0	0	0	0	0	0	0	0	0	0	0	0	0	0	0	0	0	0	0	0	0	0	0	0	0	0	0	0	0	0	0	0	0	0	0	0	0	0	0	0	0	0	0	0	0	0	0	0	0	0	0	0	0	0	0	0	0	0	0	0	0	0	0	0	0	0	0	0	0	0	0	0	0	0	0	0	0	0	0	0	0	0	0	0	0	0	0	0	0	0	0	0	0	0	0	0	0	0	0	0	0	0	0	0	0	0	0	0	0	0	0	0	0	0	0	0	0	0	0	0	0	0	0	0	0	0	0	0	0	0	0	0	0	0	1	0	0	0	0	0	0	0	0	0	0	0	0	0	0	0	0	0	0	0	0	0	0	0	0	0	0	0	0	0	0	0	0	0	0	0	0	0	0	0	0	0	0	0	0	0	0	0	0	0	0	0	0	0	0	0	0	0	0	0	0	0	0	0	0	0	0	0	0	0	0	0	0	0	0	0	0	0	0	0	0	0	0	0	0	0	0	0	0	0	0	0	0	0	0	0	0	0	0	0	0	0	0	0	0	0	0	0	0	0	0	0	0	0	0	0	0	0	0	0	0	0	0	0	0	0	0	0	0	0	0	0	0	0	0	0	0	0	0	0	0	0	0	0	0	0	0	0	0	0	0	0	0	0	0	0	0	0	0	0	0	0	0	0	0	0	0	0	0	0	0	0	0	0	0	0	0	0	0	0	0	0	0	0	0	0	0	0	0	0	0	0	0	0	0	0	0	0	0	0	0	0	0	0	0	0	0	0	0	0	0	0	0	0	0	0	0	0	0	0	0	0	0	0	0	0	0	0	0	0	0	0	0	0	0	0	0	0	0	0	0	0	0	0	0	0	0	0	0	0	0	0	0	0	0	0	0	0	0	0	0	0	0	0	0	0	0	0	0	0	0	0	0	0	0	0	0	0	0	0	0	0	0	0	0	0	0	0	0	0	0	0	0	0	0	0	0	0	0	0	0	0	0	0	0	0	0	0	0	0	0	0	0	0	0	0	0	0	0	0	0	0	0	0	0	0	0	0	0	0	0	0	0	0	0	0	0	0	0	0	0	0	0	0	0	0	0	0	0	0	0	0	0	0	0	0	0	0	0	0	0	0	0	0	0	0	0	0	0	0	0	0	0	0	0	0	0	0	0	0	0	0	0	0	0	0	0	0	0	0	0	0	0	0	0	0	0	0	0	0	0	0	0	0	0	0	0	0	0	0	0	0	0	0	0	0	0	0	0	0	0	0	0	0	0	0	0	0	0	0	0	0	0	0	0	0	0	0	0	0	0	0	0	0	0	0	0	0	0	0	0	0	0	0	0	0	0	0	0	0	0	0	0	0	0	0	0	226	2558	0	0	0	0	0	0	0	0	0	0	0	0	0	0	0	0	0	0	4	0	0	0	0	0	0	0	0	0	0	0	0	0	0	0	0	0	0	0	0	0	0	0	0	0	0	0	0	0	0	0	0	0	0	0	0	0	0	0	0	0	0	0	0	0	0	0	0	0	0	0	0	0	0	0	0	0	0	0	0	0	0	0	0	0	0	0	0	0	0	0	0	0	0	0	0	0	0	0	0	0	0	0	0	0	0	0	0	0	0	0	0	0	0	0	0	0	0	0	0	0	0	0	0	0
OTU_311	Chordata	Mammalia	Rodentia	Cricetidae	Arvicola	Arvicola amphibius	98.765	Midori2			GCGGTCATACGATTAACCCAAACTAATTATTCTCGGCGTAAAACGTGTTACTAGACATATAAAAAATAGAATTAAAATCCATCCAATATGTGAAAATTCATCGCTGGACCTAAAACCAATGACGAAAGTAATTCTAGTATTCTTGACACACGATAGCTAGGACC	0	0	0	1	0	1	0	0	0	525	0	0	0	531	0	0	0	0	0	0	0	1	0	0	0	1	0	0	1	0	0	0	0	1	0	1	0	0	5953	2	0	0	0	0	1	0	0	0	1	1	0	0	1	1	1	0	0	0	0	0	1	0	0	0	1	0	0	1	0	0	0	7	1	0	0	1	0	0	936	12	0	5	0	6	0	4196	0	0	0	1818	0	0	4	0	0	3	0	1	0	0	0	1	0	7	0	0	0	0	0	0	0	0	0	0	0	0	0	0	0	1	0	0	0	0	0	0	0	0	0	0	0	0	0	0	0	0	0	0	0	0	0	0	0	0	0	0	0	0	0	0	0	2	0	0	0	0	0	0	0	0	0	0	0	0	0	0	0	0	0	0	0	0	0	0	0	0	0	0	0	0	0	0	0	0	0	0	0	0	0	0	0	0	0	0	0	0	0	0	0	0	1	0	0	0	0	2	0	1	0	1	0	0	0	2	2	8	0	4	0	1	1	2	0	4	0	1	0	1	0	4	0	2	0	1	0	1	0	1	0	0	0	1	0	2	0	1	0	1	0	0	0	0	0	0	0	0	0	1	0	0	0	2	0	0	0	4	0	4	1	1	0	0	4	3	4	1	0	0	0	2	8	100	2	2	2	0	6	3	0	0	0	3	0	1	0	0	7	1	0	12	0	3	0	7	0	1	0	1	1	1	0	0	0	0	0	1	0	0	2	0	2	0	29	0	1	0	0	479	0	0	0	0	0	0	0	538	0	1	0	1	1626	0	0	2	0	0	0	2	0	3252	1	2	0	0	0	0	0	0	0	1	0	0	0	0	0	0	0	2	0	0	0	1	0	1622	0	0	234	1	0	1	2	0	0	8272	0	0	0	0	0	0	0	0	0	0	0	0	0	0	0	1	0	0	0	0	0	0	0	1	0	0	0	0	0	0	0	1	0	3819	0	0	0	0	0	1	0	0	0	1	0	0	0	0	0	1	0	0	0	0	0	0	0	0	0	0	0	0	0	0	0	0	0	0	0	0	0	0	0	1	0	0	0	0	0	0	0	0	0	0	0	0	0	0	0	0	0	0	0	0	0	0	0	0	0	0	0	0	0	0	0	0	0	1	0	0	0	0	0	0	0	0	0	0	0	0	0	0	0	0	0	0	0	0	0	0	0	0	0	0	0	0	0	0	0	0	0	0	0	0	0	0	0	0	0	0	0	0	0	0	0	0	0	0	0	0	0	0	0	0	0	0	0	0	0	0	0	0	0	0	0	0	0	0	0	1	0	0	0	0	0	0	0	0	0	0	0	0	0	0	0	0	0	0	14	0	0	0	0	8	0	0	0	2	0	0	0	0	0	0	9	21	0	0	0	0	0	0	0	0	1	0	0	2	0	0	0	0	0	145	1	0	0	0	0	0	0	0	0	0	0	0	0	0	0	0	0	0	0	0	0	3	0	0	0	0	0	2	0	2	0	1	0	1	0	0	0	0	0	2	0	3	0	2	0	0	0	1	0	0	0	2	0	0	0	0	0	1	0	0	0	0	0	1	0	0	0	0	0	0	0	1	0	0	0	0	0	2	0	1	0	1	0	3	0	1	0	0	0	0	144	188	1	12	150	0	0	0	0	0	0	0	418	1879	641	0	1	1	0	1	2604	4091	0	1	0	0	0	0	1	0	0	1	0	1	0	2	0	4	0	0	0	1	0	1	0	0	0	1	0	3	0	1	1	0	0	5	0	0	1	0	3	0	0	0	0	0	3	0	0	0	0	0	0	0	1	0	0	0	0	0	0	1	0	0	0	0	0	0	0	0	0	0	1	0	0	0	0	1	2	4	0	0	0	0	1	0	0	0	0	0	0	0	0	1	0	0	0	2	0	0	0	41	0	0	0	458	87	0	0	1385	0	2964	1185	329	1961	744	1382	811	542	830	0	3652	4739	752	224	1	253	1	51	2533	925	1046	667	0	12	1412	0	2	0	2	267	0	12	0	0	0	27	501	0	6034	0	1	0	1940	0	2	117	0	211	13	0	0	0	100	0	38528	0	0	0	0	0	0	0	0	0	60	0	0	0	0	0	0	3	0	0	0	0	0	0	0	0	0	1	31	0	11	0	3	0	0	0	0	0	1	1	0	0	0	0	0	0	0	0	7	0	0	0	0	0	1	0	4541	0	0	0	0	0	0	4	0	4	0	0	0	0	1
OTU_312	Chordata	Aves	Passeriformes	Sylviidae	Sylvia	Sylvia borin	100	Midori2			GCGGTCAGACAGGAGACCCAAATCAACATTATAACGGCGTAAAGCGTGGTTCTATGTTATCCAAGTAGCTAAGATTAAAAGACATCTGAGTTGTTATAAGCCAAAGATGTCCATAAGGCCACTATTCAAAGAAAATCTTAGACCAACGATTAATTGAAACCCACGAAAGCCAGGGCC	0	0	0	0	0	0	0	0	0	0	0	0	0	0	0	0	0	0	0	0	0	0	0	0	0	0	0	0	0	0	0	0	0	0	0	0	0	0	0	0	0	0	0	0	0	0	0	0	0	447	0	0	0	0	0	0	0	0	0	0	0	0	0	0	0	0	0	0	0	0	0	0	0	0	0	0	0	0	0	0	0	0	0	0	0	0	0	0	0	0	0	0	0	0	0	0	0	0	0	0	0	0	0	0	0	0	0	0	0	0	0	0	0	0	0	0	0	0	0	0	0	0	0	0	0	0	0	0	0	0	0	0	0	0	0	0	0	0	0	0	0	0	0	0	0	0	0	0	0	0	0	0	0	0	0	0	0	0	0	0	0	0	0	0	0	0	0	0	0	0	0	0	0	0	0	0	0	0	0	0	0	0	0	0	0	0	0	0	0	0	0	0	0	0	0	0	0	0	0	0	0	0	0	0	0	0	0	0	0	0	0	0	0	0	0	0	0	0	0	12	0	0	0	0	0	0	0	0	0	0	0	0	0	0	0	0	0	0	0	0	0	0	0	0	0	0	0	0	0	0	0	0	0	0	0	0	0	0	0	0	0	0	0	0	0	0	0	0	0	0	0	0	0	0	0	0	0	0	0	0	0	0	0	0	0	0	0	0	0	0	0	0	0	0	0	0	0	0	0	0	0	1	0	0	0	0	0	0	0	0	0	0	133	0	0	0	0	19	0	0	0	0	0	0	0	0	0	0	0	0	0	0	0	0	0	0	0	0	0	0	0	0	0	0	0	0	0	0	0	0	0	0	0	0	0	0	0	0	0	0	0	0	0	0	0	0	0	0	0	0	0	0	0	0	0	0	0	0	0	0	0	0	0	0	0	0	0	0	0	0	1	0	0	0	1	0	0	0	0	0	0	0	0	0	0	0	0	0	0	0	0	0	0	0	0	0	0	0	0	0	0	0	0	0	1	0	0	0	0	0	0	0	0	0	0	0	0	0	0	0	0	0	0	0	0	0	2276	0	0	0	0	0	0	0	0	0	0	0	0	0	0	0	0	0	0	0	0	0	0	0	0	0	0	0	0	0	0	0	0	0	0	0	0	0	0	0	0	0	0	0	0	0	0	0	0	0	0	0	0	0	0	0	0	0	0	0	0	0	0	0	0	0	0	0	0	0	0	0	0	0	0	0	0	0	0	0	0	0	0	0	0	0	0	0	0	0	0	0	0	0	0	0	0	0	0	0	0	0	0	0	0	0	0	0	0	0	0	0	0	0	0	0	0	0	0	0	0	0	0	0	0	0	0	0	0	0	0	0	0	0	0	0	0	0	0	0	0	0	0	0	0	0	0	0	0	0	0	0	0	0	0	0	0	0	0	0	0	0	0	0	0	0	0	0	0	0	0	0	0	0	0	0	0	0	0	0	0	0	0	0	0	0	0	0	0	0	0	0	0	0	0	0	0	0	0	0	0	0	0	0	0	0	0	0	0	0	0	0	0	0	0	0	0	0	0	0	0	0	0	0	0	0	0	0	0	0	0	0	0	0	0	0	0	0	0	0	0	0	0	0	0	0	0	0	0	0	0	0	0	0	0	0	0	0	0	0	0	0	0	0	0	0	0	0	0	0	0	0	0	0	0	0	0	0	0	0	23	0	0	0	0	0	0	0	0	0	1	0	0	0	0	0	0	0	0	0	0	0	0	0	0	0	0	0	0	0	0	0	0	0	0	0	0	0	0	0	0	0	0	0	0	0	0	0	0	0	0	0	0	0	0	44	0	0	0	0	0	0	3	0	0	0	0	0	0	0	0	0	0	0	0	0	0	0	0	0	0	0	0	0	0	0	0	0	0	0	0	0	0	0	0	0	0	0	0	0	0	0	0	0	0	0	0	0	0	0	0	0	0	0	0	0	0	0	0	0	0	0	0	0	0	0	0	0	0	0	0	0	0	0	0	0	0	0	0	0	0	0	0	0	0	0	0	0	0	0	0	0	0	0	0	0	0	0	0	0	0	0	0	0	0	0	0	0	0	0	0	0	0	0	0	0	0	0	0	0	0	0	0	0	0	0	0	0	0	0	0	0	0	0	0	0	0	0	0	0	9	0	0	0	0	0	0	0	0	0	0	0	0	0	0	0	0	0	0	0	0	0	0	0	0	0	0	0	0	0	0	0	0	0	0	0	0	0
OTU_313	Chordata	Actinopteri	Cypriniformes	Leuciscidae	Leuciscus	Leuciscus idus/leuciscus	97.661	Midori2	Leuciscus idus; Leuciscus leuciscus	F2 - Two species, one genus	GCGGTTAAACGAGAGGCCCCAGTTAATAATACACGGCGTAAAGGGTGGTTAAGGAAAGCATGATAATAAAGCCGAATGGCCCTTTGGCTGTCATACGCTTCTAGGTGTCCGAAGCCCAATATACGAAAGTAGCTTTAATAACGCCCACCTGACCCCACGAAAGCTGAGAAA	15	26	50	108	42	73	73	135	35	81	13	77	2	2	6	5	12	18	3	8	63	20	21	51	10	27	20	40	61	20	8	10	3	7	6	1	7	2	9	3	3	0	22	25	0	1	10	4	4	2	6	7	53	10	11	15	5	7	12	0	3	9	7	11	48	82	87	95	6	13	16	44	10	11	10	48	1	20	12	10	0	3	9	16	0	9	2	4	15	68	5	24	3	9	0	1	7	16	1	5	1	3	0	0	2	0	0	0	0	0	66	17	0	2	0	0	2	0	1	19	0	7	16	15	1	5	1	3	0	3	4	10	0	0	0	0	7	0	1	3	1	0	13	19	0	0	0	3	0	1	2	1	21	25	43	2	0	1	5	2	5	2	0	2	23	8	7	11	5	1	3	7	6	30	2	0	132	32	0	2	0	1	1	0	4	0	1	0	1	7	0	4	0	2	1	20	2	1	13	6	0	0	0	0	5	40	87	79	9	32	10	45	29	59	55	170	93	107	0	850	93	77	61	40	29	42	82	341	98	65	13	133	2	10	0	27	57	7	4	1	139	179	46	89	3	64	16	130	0	22	1	21	0	90	4	0	6	35	3	6	1	2	9	2	81	20	2	26	0	122	1	0	9	2	6	13	0	2	39	2	13	40	1	1	12	62	20	88	0	1	0	1	4	12	2	45	28	13	10	25	3	9	1	6	0	0	0	1	6	9	0	0	0	8	1	31	0	53	0	5	1	3	1	0	30	59	27	46	51	410	32	63	2	3	25	64	0	0	0	0	3	4	0	3	23	85	0	5	15	7	3	18	0	3	2	0	2	0	15	18	34	17	3	7	43	310	2	2	3	24	16	9	26	18	4	0	61	12	0	10	8	0	0	8	2	0	3	6	319	392	2	149	4	141	71	240	30	225	26	64	7	52	53	112	12	72	0	0	45	179	8	29	0	1	4	21	68	156	31	127	9	69	99	916	29	85	12	54	71	222	0	10	0	51	6	14	9	0	20	76	38	105	34	69	21	20	48	73	193	446	65	94	7	47	2	14	0	0	0	4	0	0	0	0	0	0	1	0	0	0	0	0	0	0	0	0	0	0	0	0	0	0	0	0	0	0	0	1	0	0	0	14	0	0	0	0	3	0	0	0	0	0	0	0	0	0	0	0	0	1	2	0	0	0	0	0	0	0	0	0	0	12	0	0	0	0	5	0	0	0	0	0	0	0	0	0	0	0	1	0	0	0	0	0	0	0	1	2	0	0	0	0	0	0	0	0	8	1	1	0	0	0	24	10	0	1	8	0	1	0	0	0	0	0	0	1	15	19	171	104	15	27	47	18	3	19	1	4	7	7	31	110	27	0	7	7	8	18	7	4	0	0	65	49	6	11	1	4	1	2	124	209	0	4	6	0	8	25	12	14	165	34	1	1	58	1	1	2	0	6	2	0	3	14	0	2	53	29	18	63	0	0	1	4	31	255	4	38	15	187	1	87	31	125	4	94	31	76	38	27	48	13	45	149	0	11	0	10	23	57	0	77	0	14	0	5	7	0	5	30	3	3	0	28	3	10	17	5	3	1	0	0	14	0	0	3	0	15	0	4	19	648	0	1	11	2	72	1	9	47	10	10	29	54	8	179	466	177	149	87	18	33	26	118	0	3	0	14	30	23	0	3	7	125	12	32	583	458	33	45	4	6	2	128	9	5	12	2	5	16	16	13	10	130	1	26	0	2	25	84	6	44	5	40	0	1	6	40	6	4	1	7	3	26	0	5	7	2	3	19	17	17	1	17	23	2	2	144	43	336	30	59	14	6	30	17	12	26	5	70	0	10	0	10	1	9	2	4	0	3	0	7	5	27	7	19	9	15	7	1	2	61	3	18	2	4	5	91	0	97	157	207	32	60	29	12	3	4	27	14	11	3	2	1	0	0	19	36	40	24	13	13	2	8	0	21	0	1	1	0	1	1	0	0	0	1	0	0	0	0	9	78	0	3	0	3	5	45	0	0	9	26	9	33	23	41	3	91	0	2	2	0	1	0	0	0	19	12	30	3	1	1	4	8	32	29	54	35	236	160	4	4	16	26	1	2	61	70	1	0	0	2	1	0	74	103	10	39	28	972	121	282	53	352	142	392	0	16	0	3	10	21	7	7	0	8	0	17	1	49	0	2	0	32	0	5	9	7	2	2	0	3	19	58
OTU_314	Chordata	Mammalia					76.364	Midori2			ATGGGCATACAATTGACCCAAATTAATAGAAAACTGATGTAAAGCATATTAAAGGGTAATAAAAAAAGAAAGTTAAATTCTAACTAAGCCaaaaaaaaCCCATGGCTAAAATAAACCATGAAAGTGACTTTAATATTTTCTAATTACATGACAGCTAAGACC	0	0	0	0	0	0	151	0	0	0	0	0	0	0	0	0	0	0	0	0	0	0	0	0	0	0	0	0	0	0	0	0	0	0	0	0	0	0	0	0	0	0	0	0	0	0	0	0	0	0	0	0	0	0	0	0	0	0	0	0	0	0	0	0	0	0	0	0	0	0	0	0	0	0	0	0	0	0	0	0	0	0	0	0	0	0	0	0	0	0	0	0	0	0	0	0	0	0	0	0	0	0	0	0	0	0	0	0	0	0	0	0	0	0	0	0	0	0	0	0	0	0	0	0	0	0	0	0	0	0	0	0	0	0	0	0	0	0	0	0	0	0	0	0	0	0	0	0	0	0	0	0	0	0	0	0	0	0	0	0	0	0	0	0	0	0	0	0	0	0	0	0	0	0	0	0	0	0	0	0	0	0	0	0	0	0	0	0	0	0	0	0	0	0	0	0	0	0	0	0	0	0	0	0	0	0	0	0	0	0	0	1	0	122	0	0	0	1	0	0	0	0	129	11	0	30	0	17	5	107	0	0	21	0	0	0	0	0	0	0	0	0	0	0	0	0	0	0	0	0	0	0	0	0	0	1	0	0	34	0	0	0	0	0	0	0	0	0	0	0	0	0	0	0	0	0	0	0	0	0	0	0	0	65	1	0	39	0	0	169	291	0	0	114	0	0	35	0	0	0	1	0	0	0	0	0	0	0	0	0	0	0	0	0	0	0	0	0	0	0	0	0	0	0	0	0	0	0	0	0	0	0	0	0	0	0	0	0	0	0	0	0	0	0	0	0	0	0	0	0	0	0	0	0	0	0	0	0	0	0	0	0	0	0	0	0	0	0	0	0	0	0	0	0	0	0	0	0	0	0	0	0	0	0	0	0	0	0	0	0	0	0	0	0	0	0	0	0	0	0	0	0	0	0	0	0	0	0	0	0	0	0	0	0	0	0	0	0	0	0	0	0	0	0	0	0	0	0	0	0	0	0	0	0	0	0	0	0	0	0	0	0	0	0	0	0	0	0	0	0	0	0	0	0	0	0	0	0	0	0	0	0	0	0	0	0	0	0	0	0	0	0	0	0	0	0	0	0	0	0	0	0	0	0	0	0	0	0	0	0	0	0	0	0	0	0	0	0	0	0	0	0	0	0	0	0	0	0	0	0	0	0	0	0	0	0	0	0	0	0	0	0	0	0	0	0	0	0	0	0	0	0	0	0	0	0	0	0	0	0	0	0	0	0	0	0	0	0	0	0	0	0	0	0	0	0	0	0	0	0	0	0	0	0	0	0	0	0	0	0	0	0	0	0	0	0	0	0	0	0	0	0	0	52	0	0	0	0	0	0	0	0	0	0	0	0	0	0	0	0	0	0	0	0	0	0	0	0	0	0	0	0	0	0	0	0	0	0	0	0	0	0	0	0	0	0	0	0	0	0	0	0	0	0	0	0	0	0	0	0	0	0	0	0	0	0	0	0	0	0	0	0	0	0	0	0	0	0	0	0	1	20	1	0	7	0	0	0	0	0	0	0	0	0	0	0	0	1	40	0	0	0	0	0	0	0	0	0	0	0	0	0	0	0	0	0	0	0	0	0	0	34	0	0	0	0	0	0	0	0	0	0	0	0	0	0	0	0	0	0	0	0	0	0	0	0	0	0	0	0	0	0	0	0	0	0	0	0	0	0	0	0	0	0	0	0	0	0	0	0	0	0	0	0	0	0	0	0	0	0	0	0	0	0	0	406	0	0	0	0	0	0	0	0	0	0	0	0	0	0	0	0	0	0	0	0	0	0	0	0	0	0	0	0	0	0	0	0	0	0	0	0	0	0	0	0	0	0	0	0	0	0	0	0	0	0	0	0	0	0	0	0	0	0	0	0	0	0	0	0	0	0	0	3	0	0	0	0	0	0	0	0	0	0	0	364	71	0	0	0	29	14	0	0	9	0	0	0	0	0	0	0	0	0	0	0	444	10	0	0	0	0	0	0	0	0	0	0	0	0	0	0	0	0	0	0	0	0	0	0	245	0	0	0	0	0	0	0	0	0	0	0	0	0	0	0	0	0	0	0	0	0	0	0	0	0	0	0	0	0	0	0	0	0	0	0	0	0	0	0	0	0	0	0	0	0	0	0	0	0	0	0	0	75	0	0	0	0	0	0	0	0	0	0	0	0	0	0	0	0	0	0	0	0
OTU_315	Chordata	Mammalia	Rodentia	Castoridae			90.419	Midori2			GCGGTCATACGATAGACCCAAACTAATAAACCTCAGCGTAAAGCATGTTTAAGAATTTTTCCCCCAATAAGAATAAACTTTACCTAGGCTGTAAAAAGCTACAGCTAGAGGAAAAAATAATTACGAAAGTAATCTTAACAAATCTGATAACACGACAGTTAAGACC	0	0	0	0	0	0	0	0	0	0	0	0	0	0	0	0	0	0	0	0	0	0	0	0	0	0	0	0	0	0	0	0	0	0	0	0	0	0	0	0	0	0	0	0	0	0	0	0	0	0	0	0	0	0	0	0	0	0	0	0	0	0	0	0	0	0	0	0	0	0	0	0	0	0	0	0	0	0	0	0	0	0	0	0	0	0	0	0	0	0	0	0	0	0	0	0	0	0	257	0	0	0	0	0	0	0	0	0	0	0	0	0	0	0	0	0	0	0	0	0	0	0	0	0	0	0	0	0	0	0	0	0	0	0	0	0	0	0	0	0	0	0	0	0	0	0	0	0	0	0	0	0	0	0	0	0	0	0	0	0	0	0	0	0	0	0	0	0	0	0	0	0	0	0	0	0	0	0	0	0	0	0	1438	0	0	0	0	0	0	0	0	0	0	0	0	0	0	0	0	0	0	0	0	0	0	0	0	0	0	0	0	0	0	0	0	0	0	0	0	0	0	0	0	0	0	0	0	0	0	0	0	0	0	0	0	0	0	0	0	0	0	0	0	0	0	0	0	0	0	0	0	0	0	0	0	0	0	0	0	0	0	0	0	0	0	0	0	0	0	0	0	0	0	0	0	0	0	0	0	0	0	0	0	0	0	0	0	0	0	0	0	0	0	0	0	0	0	0	0	0	0	0	0	0	0	0	0	0	0	0	0	0	0	0	0	0	0	0	0	0	0	0	0	0	0	0	0	0	0	0	0	0	0	0	0	0	0	0	0	0	0	0	0	0	0	0	0	0	0	0	0	0	0	0	0	0	0	0	0	0	0	0	0	0	0	0	0	0	0	0	0	0	0	0	0	0	0	0	0	0	0	0	0	0	0	0	0	0	0	0	0	0	0	0	0	0	0	678	0	0	0	0	0	0	0	0	0	0	0	0	0	0	0	0	0	0	0	0	0	0	0	0	0	0	0	0	0	0	0	0	0	0	0	0	0	0	0	0	0	0	0	0	0	0	0	0	0	0	0	0	0	0	0	0	3	0	0	0	0	0	0	0	0	0	0	0	0	0	0	0	0	0	0	0	0	0	0	0	0	0	0	0	0	0	0	0	0	0	0	0	0	0	0	0	0	0	0	0	0	0	0	0	0	0	0	0	0	0	0	0	0	0	0	0	0	0	0	0	0	0	0	0	0	0	0	0	0	0	0	0	0	0	0	0	0	0	0	0	0	0	0	0	0	0	0	0	0	0	0	0	0	0	0	0	0	0	0	0	0	0	0	0	0	0	0	0	0	0	0	0	0	0	0	0	0	0	0	0	0	0	0	0	0	0	0	0	0	0	0	0	0	0	0	0	0	0	0	0	0	0	0	0	0	0	0	0	0	0	0	0	0	0	0	0	0	0	0	0	0	1	0	0	0	0	0	0	0	0	0	0	0	0	0	0	0	0	0	0	0	0	0	0	0	0	0	0	0	0	0	0	0	0	0	0	0	0	0	0	0	0	0	0	0	0	0	0	0	0	0	0	0	0	0	0	0	0	0	0	0	0	0	0	0	0	0	0	0	0	0	0	0	0	0	0	0	0	0	0	0	0	0	0	0	0	0	0	0	0	0	0	0	0	0	0	0	0	0	0	0	0	0	0	0	0	0	0	0	0	0	0	0	0	0	0	0	0	0	0	0	0	0	0	0	0	0	0	0	0	0	0	0	0	0	0	0	0	0	0	0	0	0	0	0	0	0	0	0	0	0	0	0	0	0	0	0	0	0	0	0	0	0	0	0	0	0	0	0	0	0	0	0	0	0	0	0	0	0	0	72	0	6	0	0	0	0	0	0	0	0	1	0	209	0	0	0	0	0	0	0	0	0	0	0	0	0	0	0	0	0	0	0	0	0	0	0	0	0	0	0	0	0	0	0	0	0	0	0	0	0	0	0	0	0	0	0	0	0	0	0	0	0	0	0	0	0	0	0	0	0	0	0	0	0	0	0	0	0	0	0	0	0	0	0	0	0	0	0	0	0	0	0	0	0	0	0	0	0	0	0	0	0	0	0	0	0	0	0	0	0	0	0	0	0	0	0	0	0	0	0	0	0	0	0	0	0	0	0	0	0	0	0	0	0	0	0	0	0	0	0	0	0	0	0	0	0	0	21	255	0	0	0	0	0	0	0	0	0	0	0	0	0	0	0	0
OTU_316	No Match	No Match	No Match	No Match	No Match	No Match	0	Midori2		F6	AGCGCCGCCCTCTCCGCCAGCATTGAGATACCAACACCGGGACCGTATCCAATTTCAAGAACATAGTCGTCCGGTTGGAGATGCAGTTGTTCTACAGCCCAGGTAATCCGTTTAAGATTTTCGATTGCCATCACCGCGCCGACGACTCGTCCCAGCAGCCCGCGTGGATGCC	2	10	3	10	1	14	0	5	0	7	0	3	4	4	0	0	1	31	2	39	2	2	0	1	5	9	3	3	0	1	0	1	3	3	10	7	4	4	5	7	25	16	9	1	52	38	25	3	18	11	1	1	0	0	0	2	23	7	0	8	36	76	7	5	0	6	3	15	0	0	0	0	0	0	0	0	0	0	0	0	0	0	0	0	0	0	0	0	0	0	0	0	0	0	0	0	0	0	0	0	0	0	0	0	0	0	0	0	0	0	0	0	0	0	0	0	0	0	0	0	0	0	0	0	0	0	0	0	0	0	0	0	0	0	0	0	0	0	0	0	0	0	0	0	0	0	0	0	0	0	0	0	0	0	0	0	0	0	0	0	0	0	0	0	0	0	0	0	0	0	0	0	0	0	0	0	0	0	0	0	0	0	0	0	0	0	0	0	0	0	0	0	0	0	0	0	0	0	0	0	0	0	0	0	0	0	0	0	0	0	0	0	0	0	0	0	0	0	1	0	0	0	0	0	0	0	0	0	0	0	0	0	0	0	0	0	0	0	0	0	0	0	0	0	0	0	0	0	0	1	0	0	0	0	0	0	0	0	0	0	0	0	0	0	0	0	0	0	0	0	0	4	0	0	4	0	0	1	0	2	4	0	0	1	2	0	0	0	1	3	8	0	0	0	0	0	0	0	0	0	0	4	1	0	0	0	0	0	0	0	4	5	0	3	0	4	0	0	0	0	4	6	2	1	2	33	63	24	5	22	115	15	0	8	27	17	1	11	0	2	10	26	64	13	21	41	0	6	0	26	2	1	3	11	14	11	16	12	35	32	12	68	13	52	7	272	1	4	14	0	6	0	0	6	1	6	105	7	14	3	73	10	2	150	0	5	8	16	0	0	0	0	0	0	0	0	0	0	0	0	0	0	0	0	0	0	0	0	0	0	0	0	0	0	0	0	0	0	0	0	0	0	0	0	0	0	0	0	0	0	0	0	0	0	0	0	0	0	0	0	0	0	0	0	0	0	0	0	0	0	0	0	0	0	0	0	0	0	0	0	0	0	0	0	0	0	0	0	0	0	0	0	0	0	0	0	0	0	0	0	0	0	0	0	0	0	0	0	0	0	0	0	0	0	0	0	0	0	0	0	0	0	0	0	0	0	0	0	0	0	0	0	0	0	0	0	0	0	0	0	0	0	0	0	0	0	0	0	0	0	0	0	0	0	0	0	0	0	0	0	0	0	0	0	0	0	0	0	0	0	0	0	0	0	0	0	0	0	0	0	0	0	255	27	0	0	0	0	0	0	0	0	0	0	0	0	0	0	0	0	0	0	0	0	0	0	0	0	0	0	0	0	0	0	0	0	0	0	0	0	0	0	0	0	0	0	0	0	0	0	0	0	0	0	0	0	0	0	0	0	0	0	0	0	0	0	0	0	0	0	0	0	0	0	0	0	0	0	0	8	3	0	0	0	0	0	0	0	0	0	0	0	0	0	0	0	0	0	0	0	0	0	0	0	0	0	0	0	0	0	0	0	0	0	0	0	0	0	0	0	0	0	0	0	0	0	0	0	0	0	0	0	0	0	0	0	0	0	0	0	0	0	0	0	0	0	0	0	0	0	0	0	0	0	0	0	0	0	0	0	0	0	0	0	0	0	0	0	0	0	0	0	0	0	0	0	0	0	0	0	0	0	0	0	0	0	0	0	0	0	0	0	0	1	0	0	0	66	0	0	0	0	0	0	0	0	0	0	0	0	1	0	0	0	0	1	0	0	1	0	0	0	0	0	3	0	0	0	0	0	0	0	0	0	0	0	0	0	0	0	0	0	0	601	0	0	0	0	0	0	0	0	0	2	0	0	0	0	0	0	0	0	0	0	0	0	0	0	0	1	0	0	0	2	0	0	3	0	2	0	4	2	0	3	0	6	0	0	0	3	0	1	0	0	0	1	0	3	0	1	0	0	0	0	1	0	0	0	0	2	0	13	0	0	6	0	0	1	0	0	0	6	0	4	0	0	0	1	0	3	0	6	0	0	0	35	0	0	0	0	0	0	0	0	0	0	0	0	0	0	0	0	0	0	0	0	0	0	1	0	0	0	0	0	0	0	0	0	0	0	0	0	0	0	0	0	0	0	0	0	0	6	0	0	0	0	0	0	0	0	0	0	0	0	0	0	0	0	0	0	0	0	0	0
OTU_317	Chordata	Actinopteri	Cypriniformes	Leuciscidae	Chondrostoma	Chondrostoma nasus	97.661	Midori2			GCGGTTAAACGAGAGGCCCTAGTTAATAATACACGGCGTAAGGGGTGGTTAAGGAAAGCATAATAATAAAGCCGAATGGCCCTTTGGCTGTCATACGCTTCTAGGTCCCCGAAGCCCATTATACGAAAGTAGCTTTAACAAAGCCCACCTGACCCCACGAAAGCTGAGAAA	0	2	0	0	0	0	0	0	0	0	0	0	0	5	0	0	0	0	0	0	0	0	0	0	0	0	0	0	0	0	0	0	0	0	0	0	0	0	0	0	0	0	0	0	0	0	0	0	3	0	0	0	0	0	0	0	0	0	1	0	0	0	1	0	1	0	4	7	0	1	0	0	0	0	0	0	0	1	0	0	0	0	0	0	1	1	0	0	0	1	0	1	0	1	0	1	0	0	0	0	0	0	0	0	0	0	0	0	0	0	0	1	0	0	0	0	0	0	0	0	0	0	0	0	0	0	0	0	0	0	0	0	0	0	0	0	0	0	0	0	0	0	0	0	0	0	0	1	0	0	0	0	0	0	0	0	0	0	0	0	0	0	0	0	0	0	0	0	0	0	0	0	0	0	0	0	0	0	0	0	0	0	0	0	0	0	0	0	1	0	0	0	0	0	1	0	0	0	0	0	0	0	0	0	0	0	5	12	0	0	0	0	0	0	0	3	0	0	0	0	0	0	0	1	0	0	0	0	0	0	0	0	0	0	0	0	0	0	0	0	1	0	0	0	0	2	0	5	0	0	0	0	0	0	0	0	0	0	0	4	0	0	0	0	0	0	0	0	0	0	0	1	0	1	0	1	0	1	0	1	0	1	2	0	1	0	0	0	0	0	0	0	0	1	0	0	0	0	0	0	0	0	0	0	0	0	0	0	0	2	0	0	0	0	0	0	0	0	0	0	0	0	0	0	0	0	0	1	0	1	0	0	0	2	1	2	0	1	0	0	0	0	0	0	0	0	0	0	0	1	0	0	0	0	0	0	0	0	0	0	0	0	0	0	0	1	0	0	12	4	14	1	0	1	0	0	0	0	6	19358	0	0	0	0	0	0	0	0	0	0	0	0	0	0	0	0	0	1	0	3	0	0	0	0	0	0	0	0	1	1	0	0	0	0	0	0	0	0	0	0	0	1	0	0	0	0	1	0	0	2	0	0	0	0	0	0	0	0	0	0	0	1	0	1	0	0	0	0	0	0	0	2	0	0	0	0	0	0	0	0	0	0	0	0	0	0	0	1	0	0	0	0	0	0	0	0	0	0	0	0	0	0	0	0	0	0	0	0	0	0	0	2	0	0	0	0	0	0	0	0	0	0	0	0	0	0	0	0	0	0	0	0	0	0	0	0	0	0	0	0	0	0	0	0	0	0	0	0	0	0	0	0	0	0	0	0	0	0	0	0	0	0	0	0	0	0	0	0	0	0	0	0	0	0	0	0	0	0	0	0	0	0	12	7	0	0	0	0	0	0	0	0	0	0	0	0	0	0	4	0	0	0	0	0	0	0	0	10	0	1	1253	0	3	0	0	0	0	43	5	0	0	4	0	0	0	0	0	0	69	3	4	0	0	0	0	1	5	0	0	0	215	14	0	4	0	0	1	0	34	5	64	48	0	0	0	1	0	0	2	0	0	0	11	7	0	0	0	0	0	0	0	1	0	0	0	0	0	0	0	0	0	0	0	0	0	0	0	0	1	0	0	0	0	1	0	0	0	0	0	1	1	0	0	0	0	0	0	0	0	0	0	0	0	0	0	0	0	0	0	0	0	0	0	0	0	0	0	0	0	0	0	0	0	0	0	0	0	0	0	0	0	0	0	0	0	0	0	0	0	0	0	0	0	0	0	0	0	0	0	0	0	0	0	0	0	0	0	0	0	0	0	0	1	0	0	0	0	0	0	1	0	0	0	0	0	0	0	0	0	1	0	0	4	0	0	0	215	0	0	1	5	0	18	3052	0	0	0	28	623	3620	0	0	0	0	530	0	505	6827	0	0	3	2656	22	382	0	0	0	0	1	0	0	0	0	0	1257	2	716	4	162	2392	0	0	357	0	0	3917	0	0	0	0	0	0	0	0	0	0	0	0	0	0	0	1	0	0	0	0	0	0	1	0	0	1	1	0	0	0	0	1	0	0	0	0	0	0	0	0	0	0	0	0	0	0	0	0	0	0	0	1	0	2	1	2	0	0	0	0	0	0	0	0	0	0	5	2	0	0	0	0	0	0	0	0	0	0	0	0	0	0	0	0	0	0	0	0	0	0	0	0	0	0	0	0	0	0	0	0	0	7	1	3	4	4	1	9	1	1	0	0	0	0	0	0	0	0	3	6	0	0	0	5	0	57	1	12	0	1	1	0	0	0	1	9	1	4
OTU_318	Chordata	Mammalia	Primates	Hominidae	Homo	Homo sapiens	97.059	Midori2			GCGGTCACACGATTAACCCAAGTCAATAGAAGCCGGCGTAAAGAGTGTTTTAGATCACCCCCTTTTCTTTAATAAAGCTAAAACTCACCTGAGTTGTAAAAAACTCCAGTTGACACAAAATAGACTACGAAAGTGGCTTTAACATATCTGAACACACAATAGCTAAGACC	9	2	5	8	6	10	13	7	9	9	4	23	17	14	8	3	14	24	14	14	23	10	16	12	15	10	10	9	4922	7	6	10	7	3	12	8	3	9	9	14	22	7	9	1	15	7	10	6	14	10	7	12	14	17	1	3	14	15	9	2	6	4	4	7	7	14	13	5	0	0	3	0	0	3	0	0	0	3	5	3	0	4	0	8	0	0	1	6	1	2	2	4	0	17	0	3	0	1	2	8	2	7	0	1	2	0	0	0	0	1	0	1	1	1	9	11	0	1	0	0	0	3	1	0	1	2	0	1	2	3	1	1	0	0	0	0	0	0	0	0	0	0	1	0	0	1	1	7	0	0	0	3	0	0	0	0	0	0	0	0	2	0	0	2	1	1	1	0	0	0	0	0	0	0	0	1	0	0	0	0	1	0	0	0	0	0	0	1	0	1	0	1	0	1	0	0	5	1	0	0	0	0	0	0	3	12	8	23	3	6	2	7	5	12	4	19	12	33	0	15	10	15	3	4	69	21	3	12	6	24	3	13	5	31	3	3	9	10	12	12	10	9	2	16	4	9	7	6	58	15	3	13	6	33	2	104	7	14	2	7	3	10	2	4	133	16	2	15	0	10	1	7	2	4	8	3	1	10	2	8	1	7	1	9	3	7	4	2	1	27	5	8	13	6	0	2	1	13	7	13	1	8	0	7	1	7	4	8	1	13	1	15	0	9	4	6	1	5	3	9	1	2	1	1	7	9	8	13	0	0	10	10	9	5	5	2	4	4	2	0	22	11	18	15	27	15	0	6	17	7	11	9	5	9	11	8	14	12	15	27	6	4	4	21	3	16	6	4	6	3	6	5	5	2	4	5	21	16	9	6	8	35	2	5	16	3	6	20	1	2	0	0	0	1	9	14	0	0	1	2	1	8	7	5	1	7	0	1	1	5	1	6	0	0	2	7	2	1	0	1	0	0	1	5	0	1	0	2	2	4	0	0	0	0	0	1	6	0	0	0	1	0	0	6	2	2	1	4	1	0	0	0	0	0	0	3	2	1	0	0	0	0	0	0	0	0	0	0	0	0	0	0	0	0	0	0	1	0	0	1	0	0	0	0	0	0	0	0	0	0	0	6	0	0	0	0	0	0	0	0	0	0	0	0	0	0	0	0	0	0	0	0	0	0	0	0	0	0	0	0	0	8	0	0	0	0	1	0	0	0	0	0	0	2	0	0	0	0	0	0	0	0	0	0	0	0	0	0	0	0	0	0	0	0	1	0	0	0	0	0	0	5	4	7	0	1	0	0	0	0	0	1	0	0	0	0	6	5	10	6	8	6	1	4	10	7	3	9	5	6	6	2	5	0	8	0	5	3	4	3	2	6	8	15	2	17	0	5	7	3	8	7	4	13	4	7	18	135	8	1	2	3	7	2	4	6	8	7	5	4	9	5	7	9	12	2	8	6	3	7	7	3	5	2	7	27	37	12	8	656	5	2295	7	11	1	382	8	21	18	24	132	13	8	26	11	32	0	13	11	25	1	24	2	170	4	15	5	3	9	20	2	15	5	12	5	7	6	7	6	12	47	13	21	0	43	19	14	46	2	13	23	5	3	12	39	38	27	15	4	16	8	4	9	11	3	13	1	4	1	4	7	13	7	11	12	6	4	12	10	9	2	9	9	18	15	44	1	14	5	16	6	41	3	13	8	7	8	13	25	10	8	7	6	12	3	8	0	19	9	22	6	7	1	10	0	16	13	15	677	50	17	14	22	15	35	15	2	4	1	9	4	2	3	6	195	48	0	7	0	5	1	1	0	0	1	8	2	13	1	7	0	3	2	5	2	7	0	8	0	1	0	7	0	2	0	2	0	5	1	0	0	8	1	0	3	1	0	4	0	6	10	3	6	5	1	1	14	6	9	11	17	11	17	23	12	14	5	4	6	7	1006	13	2	19	5	8	9	17	55	7	3	2	3	10	8	15	4	7	0	12	4	12	3	8	7	17	2	4	1	2	7	8	1	22	5	8	3	13	5	48	6	5	2	5	0	24	2	3	2	3	5	3	10	6	2	2	3	0	6	12	13	1	4	2	2	4	10	7	5	10	2	0	11	4	5	6	3	8	15	5	5	7	0	3	2	1	0	13	1	10	7	10	2	2	2	10	1	11	4	8	3	3	2	10	3	11	9	11	4	23	0	2	0	4
OTU_319	Chordata	Mammalia	Rodentia	Castoridae			92.771	Midori2			ATGGTCATACGATAGACCCAAACTAATAAACCCCGGCATAAAGCGTGTTTAAGAATTTCTGATCCTCAATAAGAATAAACTTTACCTAGGCCTTAAAAAGCTATAGCTAAAGAAAAAATAACTTACGAAAGTAATCTTAACAAATCTGATAACACGACAGCTAAGACC	0	0	0	0	0	0	0	0	0	0	0	0	0	0	0	0	0	0	0	0	0	0	0	0	0	0	0	0	0	0	0	0	0	0	0	0	0	0	0	0	0	0	0	0	0	0	0	0	0	0	0	0	0	0	0	0	0	0	0	0	0	0	0	0	0	0	0	0	0	0	0	0	0	0	0	0	0	0	0	0	0	0	0	0	0	0	0	0	0	0	0	0	0	0	0	0	0	0	0	0	0	0	0	0	0	0	0	0	0	0	0	0	0	0	0	0	0	0	0	0	0	0	0	0	0	0	0	0	0	0	0	0	0	0	0	0	0	0	0	0	0	0	0	0	0	0	0	0	0	0	0	0	0	0	0	0	0	0	0	0	0	0	0	0	0	0	0	0	0	0	0	0	0	0	0	0	0	0	0	0	0	0	0	0	0	0	0	0	0	0	0	0	0	0	0	0	0	0	0	0	0	0	0	0	0	0	0	0	0	0	0	0	0	0	0	0	0	0	0	0	0	0	0	0	0	0	0	0	0	0	0	0	0	0	0	0	0	0	0	0	0	0	0	0	0	0	0	0	0	0	0	0	0	0	0	0	0	0	0	0	0	0	0	0	0	0	0	0	0	0	0	1	0	0	0	502	0	0	0	1	0	0	0	0	0	0	0	0	2	0	0	0	0	0	0	0	0	0	0	0	0	0	0	0	0	0	0	0	0	0	0	0	0	0	0	0	0	0	0	0	0	0	0	0	0	0	0	0	0	0	0	0	0	0	0	0	0	0	0	0	0	0	0	0	0	0	0	0	0	0	0	0	0	0	0	0	0	0	0	0	0	0	0	0	0	0	0	0	0	0	0	0	0	0	0	0	0	0	0	0	0	0	0	0	0	0	0	0	0	0	0	0	0	0	0	0	0	0	0	0	0	0	0	0	0	0	0	0	0	2107	0	0	0	0	0	0	0	0	0	0	0	0	0	0	0	0	0	0	0	0	0	0	0	0	0	0	0	0	0	0	0	0	0	0	0	2	0	0	0	0	0	0	0	0	0	0	0	0	0	0	0	0	0	0	0	0	0	0	0	0	0	0	0	0	0	0	0	0	0	0	0	0	0	0	0	0	0	0	0	0	0	0	0	0	0	0	0	0	0	0	0	0	0	0	0	0	0	0	0	0	0	0	0	0	0	0	0	0	0	0	0	0	0	0	0	0	0	0	0	0	0	0	0	0	0	0	0	0	0	0	0	0	0	0	0	0	0	0	0	0	0	0	0	0	0	0	0	0	0	0	0	0	0	0	0	0	0	0	0	0	0	0	0	0	0	0	0	0	0	0	0	0	0	0	0	0	0	0	0	0	0	0	0	0	0	0	0	0	0	0	0	0	0	0	0	0	0	0	0	0	0	0	0	0	0	0	0	55	0	0	0	0	0	0	0	0	0	0	0	0	0	0	0	0	0	0	0	0	0	0	0	0	0	0	0	0	0	0	0	0	0	0	0	0	0	0	0	0	0	0	0	0	0	0	0	0	0	0	0	0	0	0	0	0	0	0	0	0	0	0	0	0	0	0	0	0	0	0	0	0	0	0	0	0	0	0	0	0	0	0	0	0	0	0	0	0	0	0	0	1	0	0	0	0	0	0	0	0	0	0	0	0	0	0	0	0	0	0	0	0	0	0	0	0	0	0	0	0	0	0	0	0	0	0	0	0	0	0	0	0	0	0	0	0	0	0	0	0	0	0	0	0	0	0	0	0	0	0	0	0	0	0	0	0	0	0	0	0	0	0	0	0	0	0	0	0	0	0	0	0	0	0	0	0	0	0	163	0	0	0	0	0	0	0	0	0	0	0	0	0	0	0	0	0	0	0	0	0	0	0	2	0	0	0	0	0	0	0	0	0	0	0	0	0	0	0	0	0	0	0	0	0	0	0	0	0	0	0	0	0	0	0	0	0	0	0	0	0	0	0	0	0	0	0	0	0	0	0	0	0	0	0	0	0	0	0	0	0	0	0	0	0	0	0	0	0	0	0	0	0	0	0	0	0	0	0	0	0	0	0	0	0	0	0	0	0	0	0	0	0	0	0	0	0	0	0	0	0	0	0	0	0	0	0	0	0	0	0	0	0	0	0	0	0	0	0	0	0	0	0	0	0	0	0	0	0	0	0	0	0	0	0	0	0	0	0	0	0	0	0	0	0	0	0
OTU_320	Chordata	Mammalia	Artiodactyla	Cervidae	Capreolus	Capreolus capreolus	97.561	Midori2			GCGGTCATACGATTAACCCAAGTTAATAGGCACACGGCGTAAAGCGTGTTAAAGCATCCTATAAAATAAGGTTCAATCCTAATTAAGCTGTAAAAAGCCATAATTACAATGAAAATAAATAACGAAAGTAACTTTAAAATAGCCGACGCACTATAGCTAAGACC	62	87	19	36	102	106	24	64	5	65	10	37	95	84	2	2	5	2	11	11	4	8	1	1	3	34	1	9	0	1	1	6	11	22	5	4	0	0	0	1	0	1	5	4	0	0	1	1	0	0	0	0	0	7	35	42	4	5	2	0	0	1	3	8	2	0	4	3	18	72	9	33	30	98	7	22	9	35	133	280	3	10	0	19	0	2	40	155	2	13	3	5	3	47	0	0	0	0	0	17	3	0	2	0	0	0	0	0	2	2	1	1	0	0	1	0	0	0	1	3	3	2	7	3	12	12	0	0	0	5	0	1	0	0	0	0	0	4	21	27	0	0	0	0	0	0	3	110	1	1	0	7	0	0	1	0	0	0	0	0	0	0	0	1	16	85	0	0	0	0	0	0	0	0	0	0	0	0	0	0	0	0	0	0	0	0	0	0	0	0	0	0	0	0	0	0	0	0	0	1	1	2	0	0	0	28	0	37	4	3	1	20	16	35	16	42	13	23	1	22	2	34	0	7	22	70	3	0	0	7	0	21	7	73	37	16	0	22	1	2	53	103	6	33	0	3	0	0	4	26	4	24	0	3	0	8	1	11	12	7	30	109	2	1	1	1	408	1211	0	0	2	12	0	0	1	0	8	6	2	0	1	7	8	10	5	6	0	0	2	1	1	0	1	3	3	1	4	5	2	4	7	29	3	2	0	1	7	12	6	0	0	5	2	17	1	4	0	17	0	15	2	25	6	19	2	13	46	51	28	79	20	55	42	141	2	7	5	12	1	0	16	3	15	19	17	12	0	13	0	4	1	1	4	1	2	1	0	1	0	5	3	2	1	2	2	41	1	17	0	0	5	2	0	1	0	1	2	1	0	3	2	6	0	0	10	0	4	1	9	14	0	2	3	11	1	10	1	0	18	15	0	26	28	23	1	8	0	0	0	0	0	10	0	0	1	6	1	0	0	0	0	0	0	0	0	0	0	0	1	0	0	0	0	0	0	0	0	0	0	1	0	0	0	0	0	0	0	2	11	93	0	0	0	0	0	4	0	0	0	0	0	0	0	0	0	0	0	0	0	0	0	0	0	0	0	0	0	0	0	0	0	1	0	0	0	0	0	0	0	0	0	0	0	0	0	0	0	0	0	0	0	0	0	0	0	0	0	0	0	0	0	0	0	0	0	0	0	0	0	0	0	2	0	0	0	0	0	0	0	0	0	0	0	0	0	0	0	0	0	0	0	0	0	0	0	0	0	0	0	0	0	0	0	0	0	0	0	0	0	0	0	0	0	0	0	0	0	0	0	0	0	0	0	0	0	0	16	38	62	100	2	9	76	157	165	192	6	2	4	0	3	5	0	0	0	0	2	1	0	0	0	0	1	0	1	5	0	0	1	0	1	1	0	0	0	0	3	5	3	1	0	4	0	0	0	0	0	1	1	8	0	1	2	2	0	0	0	1	7	29	0	1	0	0	26	49	0	40	7	1	3	7	4	28	0	9	1	1	2	1	1	10	0	8	6	19	1	0	2	3	1	10	2	1	4	58	0	0	1	1	0	0	3	10	2	8	0	11	3	6	1	0	2	0	1	28	0	16	1	0	1	1	0	3	2	2	1	0	1	30	4	15	119	137	16	54	0	1	0	2	1	8	3	1	0	0	2	4	0	0	0	0	3	3	0	2	0	3	0	0	0	2	0	0	0	0	0	1	0	1	0	0	0	3	0	0	0	0	0	1	4	4	0	0	0	0	0	1	5	10	0	0	7	4	0	2	0	0	1	7	3	2	1	1	0	2	0	6	0	1	1	1	0	0	1	0	4	3	0	1	0	0	0	0	8	2	2	0	0	1	0	0	0	3	1	0	0	0	0	0	0	14	0	0	0	0	2	1	0	39	27	10	13	12	20	22	0	10	6	9	190	347	87	218	79	58	19	17	11	5	4	10	1	9	2	4	0	3	1	0	5	4	0	10	2	2	2	0	1	22	0	3	0	8	0	19	0	21	0	0	2	4	2	17	0	33	0	1	0	2	7	2	0	1	0	15	2	15	12	9	4	3	9	21	27	22	49	48	1	0	4	1	0	0	0	0	0	0	0	0	0	0	0	0	0	1	0	0	0	59	0	0	0	0	0	1	0	4	0	0	0	0	1	0	0	2	0	0	0	1	0	2	0	0	0	20	2	1	0	0	0	18	0	2
OTU_321	Chordata	Mammalia	Artiodactyla	Bovidae			92.5	Midori2			ACAATCATACAATTAACCCAAACTAACAAAAATACAACATAAAACATATTAAAACACCATACCAAATAAAGTTAAATTCTAACTAAGCTGTAAAAAGCCATGATTAAAATAAAAATAAATGACGAAAGTGACCCTACAATAGCCGACGCACTATAGCTAAGACC	0	0	0	0	0	0	0	0	0	0	0	0	0	0	0	0	0	0	0	0	0	0	0	0	0	0	0	0	0	0	0	0	0	0	0	0	0	0	0	0	0	0	0	0	0	0	0	0	0	0	0	0	0	0	0	0	0	0	0	0	0	0	0	0	0	0	0	0	0	0	0	0	0	0	0	0	0	0	0	0	0	0	0	0	0	0	0	0	0	0	0	0	0	0	0	0	0	0	0	0	0	0	0	0	0	0	0	0	0	0	0	0	0	0	0	0	0	0	0	0	0	0	0	0	0	0	0	0	0	0	0	0	0	0	0	0	0	0	0	0	0	0	0	0	0	0	0	0	0	0	0	0	0	0	0	0	0	0	0	0	0	0	0	0	0	0	0	0	0	0	0	0	0	0	0	0	0	0	0	0	0	0	0	0	0	0	0	0	0	0	0	0	0	0	0	0	0	0	0	0	0	0	0	0	0	0	0	0	0	0	0	0	0	0	0	0	0	0	0	0	0	0	0	2798	0	0	0	0	0	0	0	1	0	1	0	0	0	0	0	0	0	0	0	0	0	0	0	0	0	0	0	0	0	0	0	0	0	0	0	1	0	0	0	0	0	0	0	0	0	0	0	0	0	0	0	0	0	0	0	0	0	0	0	0	0	0	0	0	0	0	0	0	0	0	0	0	0	0	0	0	0	0	0	0	0	0	0	0	0	0	0	0	0	0	0	0	0	0	0	0	0	0	0	0	0	0	0	0	0	0	0	0	0	0	0	0	0	0	0	0	0	0	0	0	0	0	0	0	0	0	0	0	0	0	0	0	0	0	0	0	0	0	0	0	0	0	0	0	0	0	0	0	0	0	0	0	0	0	0	0	0	0	0	0	0	0	0	0	0	0	0	0	0	0	0	0	0	0	0	0	0	0	0	0	0	0	0	0	0	0	0	0	0	0	0	0	0	0	0	0	0	0	0	0	0	0	0	0	0	0	0	0	0	0	0	0	0	0	0	0	0	0	0	0	0	0	0	0	0	0	0	0	0	0	0	0	0	0	0	0	0	0	0	0	0	0	0	0	0	0	0	0	0	0	0	0	0	0	0	0	0	0	0	0	0	0	0	0	0	0	0	0	0	0	0	0	0	0	0	0	0	0	0	0	0	0	0	0	0	0	0	0	0	0	0	0	0	0	0	0	0	0	0	0	0	0	0	0	0	0	0	0	0	0	0	0	0	0	0	0	0	0	0	0	0	0	0	0	0	0	0	0	0	0	0	0	0	0	0	0	0	0	0	0	0	0	0	0	0	0	0	0	0	0	0	0	0	0	0	0	0	0	0	0	0	0	0	0	0	0	0	0	0	0	0	0	0	0	0	0	0	0	0	0	0	0	0	0	0	0	0	0	0	0	0	0	0	0	0	0	0	0	0	0	0	0	0	0	0	0	0	0	0	0	0	0	0	0	0	0	0	0	0	0	0	0	0	0	0	0	0	0	0	0	0	0	0	0	0	0	0	0	0	0	0	0	0	0	0	0	0	0	0	0	0	0	0	0	0	0	0	0	0	0	0	0	0	0	0	0	0	0	0	0	0	0	0	0	0	0	0	0	0	0	0	0	0	0	0	0	0	0	0	0	0	0	0	0	0	0	0	0	0	0	0	0	0	0	0	0	0	0	0	0	0	0	0	0	0	0	0	0	0	0	0	0	0	0	0	0	0	0	0	0	0	0	0	0	0	0	0	0	0	0	0	0	0	0	0	0	0	0	0	0	0	0	0	0	0	0	0	0	0	0	0	0	0	0	0	0	0	0	0	0	0	0	0	0	0	0	0	0	0	0	0	0	0	0	0	0	0	0	0	0	0	0	0	0	0	0	0	0	0	0	0	0	0	0	0	0	0	0	0	0	0	0	0	0	0	0	0	0	0	0	0	0	0	0	0	0	0	0	0	0	0	0	0	0	0	0	0	0	0	0	0	0	0	0	0	0	0	0	0	0	0	0	0	0	0	0	0	0	0	0	0	0	0	0	0	0	0	0	0	0	0	0	0	0	0	0	0	0	0	0	0	0	0	0	0	0	0	0	0	0	0	0	0	0	0	0	0	0	0	0	0	0	0	0	0	0	0	0	0	0	0	0	0	0	0	0	0	0	0	0	0	0	0	0	0	0	0	0	0	0	0	0	0	0	0	0	0	0	0	0
OTU_322	No Match	No Match	No Match	No Match	No Match	No Match	0	Midori2		F6	AACATGTGGTTCGTGTGGATGAGGAATCGGATGCAACGGCAAATACAATTGAAGAAAAACTGCTTTTGGAGAAAATTGAAAAACTTTTACCGAGTTGTCAGGTTTTGATTTTTGAGGATTATGATAAAGGCGCACTCAATGAGTCCATCATTGAAAAATCAGTTGCCATGGCAAA	0	0	0	0	0	0	0	0	0	0	0	0	0	0	0	0	0	0	0	0	0	0	0	0	0	0	0	0	0	0	0	0	0	0	0	0	0	0	0	0	0	0	0	0	0	0	0	0	0	0	0	0	0	0	0	0	0	0	0	0	0	0	0	0	0	0	0	0	0	0	0	0	0	0	0	0	0	0	0	0	0	0	0	0	0	0	0	0	0	0	0	0	0	0	0	0	0	0	0	0	0	0	0	0	0	0	0	0	0	0	0	0	0	0	0	0	0	0	0	0	0	0	0	0	0	0	0	0	0	0	0	0	0	0	0	0	0	0	0	0	0	0	0	0	0	0	0	0	0	0	0	0	0	0	0	0	0	0	0	0	0	0	0	0	19	0	0	0	0	0	0	0	0	0	0	0	0	0	0	0	0	0	0	0	0	0	0	0	0	0	0	0	0	0	0	0	0	0	0	0	0	0	0	0	0	0	0	0	0	0	0	0	0	0	0	0	0	0	0	0	0	0	0	0	0	0	0	0	0	0	0	0	0	0	0	0	0	0	0	0	0	0	0	0	0	0	0	0	0	0	0	0	0	0	0	0	0	0	0	0	0	0	0	0	0	0	0	0	0	0	0	0	0	0	0	0	0	0	0	0	0	0	0	0	0	0	0	0	0	0	0	0	0	0	0	0	0	0	0	0	0	0	0	0	0	0	0	0	0	0	0	0	0	0	0	0	0	0	0	0	0	0	0	0	0	0	0	0	0	0	0	0	0	0	0	0	0	0	0	0	0	0	0	0	0	0	0	0	0	0	0	0	0	0	0	0	0	0	0	0	0	0	0	0	0	4	0	0	0	0	0	0	0	0	0	0	0	0	0	0	0	1	0	0	0	0	0	0	0	0	0	0	0	0	0	0	0	12	1	0	0	0	8	19	0	2	2	0	1	2	0	2	0	0	0	0	0	0	0	0	0	0	0	4	0	2485	2	0	0	1	0	0	0	104	1	0	0	0	0	0	0	0	0	0	0	0	0	0	0	0	0	0	0	0	0	0	0	0	0	0	0	0	0	0	0	0	0	0	0	0	0	0	0	0	0	0	0	0	0	0	0	0	0	0	0	0	0	0	0	0	0	0	0	0	0	0	0	0	0	0	0	0	0	0	0	0	0	0	0	0	0	0	0	0	0	0	0	0	0	0	0	0	0	0	0	0	0	0	0	0	0	0	0	0	0	0	0	0	0	0	0	0	0	0	0	0	0	0	0	0	0	0	0	0	0	0	0	0	0	0	0	0	0	0	0	0	0	0	0	0	0	0	0	0	0	0	0	0	0	0	0	0	0	0	0	0	0	0	0	0	0	0	0	0	0	0	0	0	0	0	0	0	0	0	0	0	0	0	0	0	0	0	0	0	0	0	0	0	0	0	0	0	0	0	0	0	0	0	0	0	0	0	0	0	0	0	1	2	0	0	0	0	0	0	0	0	0	0	0	0	0	0	0	0	0	0	0	0	0	0	0	0	0	0	0	0	0	0	0	0	0	0	0	0	0	0	0	0	0	0	0	0	0	0	0	0	0	0	0	0	0	0	0	0	0	0	0	0	0	0	0	0	0	0	0	0	0	0	0	0	0	0	0	0	0	0	0	0	0	0	0	0	0	0	0	0	0	0	0	0	0	0	0	0	0	0	0	0	0	0	0	0	0	0	0	0	0	0	0	0	0	0	0	0	0	0	0	0	0	0	0	0	0	0	0	0	0	0	0	0	0	0	0	0	0	0	0	0	0	0	0	0	0	0	0	0	0	0	0	0	0	0	0	0	0	0	0	0	0	0	0	0	0	0	0	0	0	0	0	0	0	0	0	0	0	0	0	0	0	0	0	0	0	0	0	0	0	0	0	0	0	0	0	0	0	0	0	0	0	0	0	0	0	0	0	0	0	0	0	0	0	0	0	0	0	0	0	0	0	0	0	0	0	0	0	0	0	0	0	0	0	0	0	0	0	0	0	0	0	0	0	0	0	0	0	1	0	0	0	0	0	0	0	0	0	0	0	0	0	0	0	0	0	0	0	0	0	0	0	0	0	0	0	0	0	0	0	0	0	0	0	0	0	0	0	0	0	0	0	0	0	0	0	0	0	4	0	0	0	0	0	0	0	0	0	0	0	0	0	0	0	0	0	0	0	0	0	0	0	1	0	0	0	0
OTU_323	Chordata	Actinopteri	Gobiiformes	Gobiidae	Proterorhinus	Proterorhinus semilunaris	100	Midori2			GCGGTTATACGAGAGGCCCAAGTTGACTAATATTCGGCGTAAAGAGTGGTTAATGACTTACTTACTAAAGCCAAACACCTTCAAGGCTGTTAAACGCCCCCGAGGGTAAGAGGAACCCCCACGAAAGTAGCTTTAATTATCATGAGCCCACGAAAGCTGGGAAA	0	0	0	0	0	0	0	0	0	0	0	0	0	0	0	0	0	0	0	0	0	0	0	0	0	0	0	0	0	0	0	0	0	0	0	0	0	0	0	0	0	0	0	0	0	0	0	0	0	0	0	0	0	0	0	0	0	0	0	0	0	0	0	0	0	0	0	0	0	0	0	0	0	0	0	0	0	0	0	0	0	0	0	0	0	0	0	0	0	0	0	0	0	0	0	0	0	0	0	0	0	0	0	0	0	0	0	0	0	0	0	0	0	0	0	0	0	0	0	0	0	0	0	0	0	0	0	0	0	0	0	0	0	0	0	0	0	0	0	0	0	0	0	0	0	0	0	0	0	0	0	0	0	0	0	0	0	0	0	0	0	0	0	0	0	0	0	0	0	0	0	0	0	0	0	0	0	0	0	0	0	0	0	0	0	0	0	0	0	0	0	0	0	0	0	0	0	0	0	0	0	0	0	0	0	0	0	0	0	0	0	0	0	0	0	0	0	0	0	0	0	0	0	0	0	0	0	0	0	0	0	0	0	0	0	0	0	0	0	0	0	0	0	0	0	0	0	0	0	0	0	0	0	0	0	0	0	0	0	0	0	0	0	0	0	0	0	0	0	0	0	0	0	3	0	0	0	0	0	0	0	0	15	0	0	0	0	0	0	0	0	0	0	0	0	0	0	0	3	0	0	0	0	0	0	0	0	0	0	0	0	0	0	0	0	0	4	0	0	0	0	0	0	0	0	0	0	62	0	0	0	0	0	0	0	0	0	0	0	19	0	26	0	0	0	0	0	0	0	0	8	2	0	0	0	516	0	0	0	0	0	0	0	0	0	0	0	0	0	0	0	0	0	0	0	0	0	0	0	0	0	0	0	0	0	0	0	0	0	0	0	0	0	0	0	0	0	0	0	0	0	0	0	0	0	0	0	0	0	0	0	0	0	0	0	0	0	0	0	0	0	0	0	0	0	0	0	0	0	0	0	0	0	0	0	0	0	0	0	0	0	0	0	0	0	0	0	0	0	0	0	0	0	0	0	0	0	0	0	0	0	0	0	0	0	0	0	0	0	0	0	0	0	0	0	0	0	0	0	0	0	0	0	0	0	0	0	0	0	0	0	0	0	0	0	0	0	0	0	0	0	0	0	0	0	0	0	0	0	0	0	0	0	0	0	0	0	0	0	0	0	0	0	0	0	0	0	0	0	0	0	0	0	0	0	0	0	0	0	0	0	0	0	0	0	0	0	0	0	0	0	0	0	0	0	0	0	0	0	0	0	0	0	0	0	0	0	0	0	0	0	0	0	0	0	0	0	0	0	0	0	0	0	0	0	0	0	0	0	0	0	0	0	0	0	0	0	0	0	0	0	0	0	0	0	0	0	0	0	0	0	0	0	0	0	0	0	0	0	0	0	0	0	0	0	0	0	0	0	0	0	0	0	0	0	0	0	0	0	0	0	0	0	0	0	0	0	0	0	0	0	0	0	0	0	0	0	0	0	0	0	0	0	0	0	0	0	0	0	0	0	0	0	0	0	0	33	7	154	6	0	0	0	0	0	0	0	0	0	0	0	0	0	0	2	0	744	719	13	399	0	0	0	0	0	0	0	0	0	0	0	0	0	0	0	0	0	0	0	0	0	0	0	0	0	0	0	0	0	0	0	0	0	0	0	0	0	0	0	0	0	0	0	0	0	0	0	0	0	0	0	0	0	0	0	0	0	0	0	0	0	0	0	0	0	0	0	0	0	0	0	0	0	0	0	0	0	0	0	0	0	0	0	0	0	0	0	0	0	0	0	0	0	0	0	0	0	0	0	0	0	0	0	0	0	0	0	0	0	0	0	0	0	0	0	0	0	0	0	0	0	0	0	0	0	0	0	0	0	0	0	0	0	0	0	0	0	0	0	0	0	0	0	0	0	0	0	0	0	0	0	0	0	1	1	0	0	0	0	0	0	0	0	0	0	0	0	0	0	0	0	0	0	0	0	0	0	0	0	0	0	0	0	0	0	0	0	0	0	0	0	0	0	0	0	0	0	0	0	0	0	0	0	0	0	0	0	0	0	0	0	0	0	0	0	0	0	0	0	0	0	0	0	0	0	0	0	0	0	0	0	0	0	0	0	0	0	0	0	0	0	0	0	0	0	0	0	0	0	0	0	0	0	0	0	0	0	0	0	0	0	0	0	0
OTU_324	Chordata	Actinopteri	Pleuronectiformes	Pleuronectidae	Reinhardtius	Reinhardtius hippoglossoides	100	Midori2			GCGGTTATACGAGAGGCCCAAGTTGACAAACAACGGCGTAAAGAGTGGTTAGGGGATTTACTAAACTAGAGCCGAACGCTTTCAGAGCTGTTATACGCACCCGAAAGTATGAAACCCAATTACGAAAGTAGCTCTACTCATCCTGAACCCACGAAAGCTAAGAAG	0	0	0	0	0	0	0	0	0	0	0	0	0	0	0	0	0	0	0	0	0	0	0	0	0	0	0	0	0	0	0	0	0	0	0	1	0	0	0	0	0	0	0	0	0	0	0	0	0	0	0	1	0	0	0	0	1	0	0	0	0	0	0	0	0	0	0	0	0	0	0	0	0	0	0	0	0	0	0	0	0	0	0	0	0	0	0	0	0	0	0	0	0	0	0	0	0	0	0	0	0	0	0	0	1	1	0	1	0	0	0	0	0	0	0	0	0	0	0	0	0	0	0	0	0	0	0	0	0	0	0	0	0	0	0	0	0	0	0	0	0	0	0	0	0	0	0	0	0	0	0	0	0	0	0	0	0	0	0	0	0	0	0	0	0	0	0	0	0	0	0	0	0	0	0	0	0	0	0	0	0	0	0	0	0	0	0	0	0	0	0	0	0	0	0	0	0	0	0	0	0	0	0	0	0	0	299	4051	0	0	0	0	0	0	0	1	0	0	0	0	0	0	0	0	0	0	0	0	0	0	719	0	0	1	0	0	0	0	0	0	0	0	0	0	0	0	0	0	0	0	1	0	0	0	0	0	0	0	0	0	0	0	0	0	0	0	0	0	0	0	0	0	0	0	0	0	0	0	0	0	0	0	0	0	0	0	0	0	0	0	0	0	0	0	0	0	0	0	0	0	0	0	0	0	0	0	0	0	0	0	0	0	0	0	0	0	0	0	0	0	0	0	0	0	0	0	0	0	0	0	0	0	0	0	0	0	0	1	0	0	0	0	0	0	0	0	0	0	0	0	0	0	0	0	0	0	0	0	0	0	0	0	0	0	0	0	0	0	0	0	0	0	0	0	0	0	0	0	0	0	0	0	0	1	0	0	0	0	0	0	0	0	0	0	0	0	0	0	0	0	0	0	0	0	0	0	0	0	0	0	0	0	0	0	0	0	0	0	0	0	0	0	0	0	0	0	0	0	0	0	0	0	0	0	0	0	0	0	0	0	0	0	0	0	0	0	0	0	0	0	0	0	0	0	0	0	0	0	0	0	0	0	0	0	0	0	0	0	0	0	0	0	0	0	0	0	0	0	0	0	0	0	0	0	0	0	0	0	0	0	0	0	0	0	0	0	0	0	0	0	0	0	0	0	0	0	0	0	0	0	0	0	0	0	0	0	0	0	0	0	0	0	0	0	0	0	0	0	0	0	0	0	0	0	0	0	0	0	0	0	0	0	0	0	0	0	0	0	0	0	0	0	0	0	0	0	0	0	0	0	0	0	0	0	0	0	0	0	0	0	0	0	0	0	0	0	0	0	0	0	0	0	0	0	0	0	0	0	0	0	0	0	0	0	0	0	0	0	0	0	0	0	0	0	0	0	0	0	0	0	0	0	0	0	0	0	0	0	0	0	0	0	0	0	0	0	0	0	0	0	0	0	0	0	0	0	0	0	0	0	0	0	0	0	0	0	0	1	0	0	0	0	0	0	0	0	0	0	0	0	0	0	0	0	0	0	0	0	0	0	0	0	0	0	0	0	0	0	0	0	0	0	0	0	0	0	0	0	0	0	0	0	0	0	0	0	0	0	0	0	0	0	0	0	0	0	0	0	0	0	0	0	0	0	0	0	0	0	0	0	0	0	0	0	0	0	0	0	0	0	0	0	0	0	0	0	0	0	0	0	0	0	0	0	0	0	0	0	0	0	0	0	0	0	0	0	0	0	0	0	0	0	0	0	0	0	0	0	0	0	0	0	0	0	0	1	0	0	0	0	0	0	0	0	0	0	0	0	0	0	0	0	0	0	0	0	0	0	0	0	0	0	0	0	0	0	0	0	0	0	0	0	0	0	0	0	0	0	0	0	0	0	0	0	0	0	0	0	0	0	0	0	0	0	0	0	0	0	0	0	1331	8873	0	0	0	0	0	0	0	0	0	0	0	0	0	0	0	0	0	0	0	1	0	0	0	0	0	0	0	0	0	0	0	0	0	167	0	0	0	0	0	0	0	0	0	0	0	0	0	0	0	0	0	0	0	0	0	0	0	0	0	0	0	0	0	0	0	0	0	0	0	0	0	0	0	0	0	0	0	0	0	0	0	0	0	0	0	0	0	0	0	0	0	0	0	0	0	0	0	0	0	0	0	0	0	0	0	0	0	0	0	0	0	0	0	0	0	0	0	0	0	0	0	0
OTU_325	Chordata	Actinopteri	Cypriniformes	Leuciscidae			94.152	Midori2			GCGGTTAAACAAAAAACCCTAGTTAATAATACACGGCGTAAAGGGTGGTTAAAAAAAGCACAATAATAAAACCAAATGGCCCTTTGGCTGTCATACGCTTCTAGATGTCCGAAGCCCAATATACAAAAATAGCTTTAATAAAGCCCACCTGACCCCACGAAAGCTGAGAAA	0	0	0	0	0	0	0	0	0	0	0	0	0	0	0	0	0	0	0	0	0	0	0	0	0	0	0	0	0	0	0	0	0	0	0	0	0	0	0	0	0	0	0	0	0	0	0	0	0	0	0	0	0	0	0	0	0	2540	0	0	0	0	0	0	0	0	0	0	0	0	0	0	0	0	0	0	0	0	0	0	0	0	0	0	0	0	0	0	0	0	0	0	0	0	0	0	0	0	0	0	0	0	0	0	0	0	0	0	0	0	0	0	0	0	0	0	0	0	0	0	0	0	0	0	0	0	0	0	0	0	0	0	0	0	0	0	0	0	0	0	0	0	0	0	0	0	0	0	0	0	0	0	0	0	0	0	0	0	0	0	0	0	0	0	0	0	0	0	0	0	0	0	0	0	0	0	0	0	0	0	0	0	0	0	0	0	0	0	0	0	0	0	0	0	0	0	0	0	0	0	0	0	0	0	0	0	0	0	0	0	0	0	0	0	0	0	0	0	0	0	0	0	0	0	0	0	0	0	0	0	0	0	0	0	0	0	0	0	0	0	0	0	0	0	0	0	0	0	0	0	0	0	0	0	0	0	0	0	0	0	0	0	0	0	0	0	0	0	0	0	0	0	0	0	0	0	0	0	0	0	0	0	0	0	0	0	0	0	0	0	0	0	0	0	0	0	0	0	0	0	0	0	0	0	0	0	0	0	0	0	0	0	0	0	0	0	0	0	0	0	0	0	0	0	0	0	0	0	0	0	0	0	1	0	0	0	0	0	0	0	0	0	0	0	0	0	0	0	0	0	0	0	0	0	0	0	0	0	0	0	0	0	0	0	0	0	0	0	0	0	0	0	0	0	0	0	0	0	0	0	0	0	0	0	0	0	0	1	0	0	0	0	0	0	0	0	0	0	0	0	0	0	0	0	0	0	0	0	0	0	0	0	0	0	0	0	0	0	0	0	0	0	0	1	0	0	0	0	0	0	0	0	0	0	0	0	0	0	0	0	0	0	0	0	0	0	0	0	0	0	0	0	0	0	0	0	0	0	0	0	0	0	0	0	0	0	0	0	0	0	0	0	0	0	0	0	0	0	0	0	0	0	0	0	0	0	0	0	0	0	0	0	0	0	0	0	0	0	0	0	0	0	0	0	0	0	0	0	0	0	0	0	0	0	0	0	0	0	0	0	0	0	0	0	0	0	0	0	0	0	0	0	0	0	0	0	0	0	0	0	0	0	0	0	0	0	0	0	0	0	0	0	0	0	0	0	0	0	0	0	0	0	0	0	0	0	0	0	0	0	0	0	0	0	0	0	0	0	0	0	0	0	0	0	0	0	0	0	0	0	0	0	0	0	0	0	0	0	0	0	0	0	0	0	0	0	0	0	0	0	0	0	0	0	0	0	0	0	0	0	0	0	0	0	0	0	0	0	0	0	0	0	0	0	0	0	0	0	0	0	0	0	0	0	0	0	0	0	0	0	0	0	0	0	0	0	0	0	0	0	0	0	0	0	0	0	0	0	0	0	0	0	0	0	0	0	0	0	0	0	0	0	0	0	0	0	0	0	0	0	0	0	0	0	0	0	0	0	0	0	0	0	0	0	0	0	0	0	0	0	0	0	0	0	0	0	0	0	0	0	0	0	0	0	0	0	0	0	0	0	0	0	0	0	0	0	0	0	0	0	0	0	0	0	0	0	0	0	0	0	0	0	0	0	0	0	0	0	0	0	0	0	0	0	0	0	0	0	0	0	0	0	0	0	0	0	0	0	0	0	0	0	0	0	0	0	0	0	0	0	0	0	0	0	0	0	0	0	0	0	0	0	0	0	0	0	0	0	0	0	0	0	0	0	0	0	0	0	0	0	0	0	0	0	0	0	0	0	0	0	0	0	0	0	0	0	0	0	0	0	0	0	0	0	0	0	0	0	0	0	0	0	0	0	0	0	0	0	0	0	0	0	0	0	0	0	0	0	0	0	0	0	0	0	0	0	0	0	0	0	0	0	0	0	0	0	0	0	0	0	0	0	0	0	0	0	0	0	0	0	0	0	0	0	0	0	0	0	0	0	0	0	0	0	0	0	0	0	0	0	0	0	0	0	0	0	0	0	0	0	0	0	0	0	0	0	0	0	0	0	0	0	0	0	0	0	0	0	0	0	0	0	0	0	0	0	0	0	0	0	0	0	0	0
OTU_326	Chordata	Actinopteri	Cypriniformes	Leuciscidae	Alburnus	Alburnus alburnus	97.661	Midori2			GCGGTTAAACGAGGGGCCCTTAATAATACACGGCGTAAAGGGTGGTTAAGGAAAGCATAACAATAAAGCCGAATGGCCCTTTGGCTGTCATACGCTTCTAGGTGTCCGAAGCCCAATATACGAAAGTAGCTTTAATAAGGCCCACCTGACCCCACGAAAGCTGAGGAA	2	1	2	10	2	5	5	6	3	4	1	3	0	1	0	0	4	1	1	1	9	14	10	6	1	0	1	1	2	5	0	2	0	1	2	1	0	0	91	2	0	0	1	2	155	138	908	53	0	0	3	1	3	0	0	0	30	2	0	0	0	2	0	1	5	6	19	14	0	0	0	1	0	0	1	3	0	0	1	176	1	1	0	3	0	0	1	0	0	4	0	1	0	2	0	0	2	2	0	0	0	0	0	0	0	3	0	1	0	0	2	0	0	0	0	0	0	1	0	3	0	0	0	1	2	3	0	0	0	1	1	0	0	0	0	0	0	0	0	0	0	0	1	0	0	0	0	1	0	1	0	12	2	2	1	0	0	0	0	1	0	0	0	0	1	1	0	0	1	15	0	10	0	2	0	0	3	0	0	0	0	2	0	0	0	0	0	0	0	0	0	130	0	0	0	0	1	2	2	1	0	0	0	10	6	4	14	195	1	77	0	192	191	11	26	605	0	8	11	74	24	140	22	1	35	30	3	18	33	1535	9	44	2	50	44	95	649	9	40	66	6	65	23	50	3	51	20	39	4	2	27	18	0	100	6	13	1	2	22	0	0	0	18	2	17	372	2	95	1	1	1	6	1	18	2	46	1	6	0	0	0	4	0	50	0	11	1	9	0	0	12	42	11	7	75	20	2	0	2	49	0	2	0	0	0	0	0	0	1	1	0	0	10	2	0	1	0	1	0	0	0	0	0	0	4	3	7	1	4	9	1	5	10	15	20	18	0	0	0	0	0	0	0	2	1	1	0	1	0	0	0	0	21	0	0	0	1	0	62	1	1	0	0	0	0	4	0	0	3	2	3	5	4	3	1	0	2	1	0	21	0	0	0	0	0	0	1	0	785	1541	2	163	16	1	1	50	2	12	3	7	0	196	131	10	1277	3453	59	165	6	71	1	1	1	1	0	18	59	11	4	14	119832	153905	82663	785526	0	72	110	84	13	76	1	5	29	3000	2272	5317	747	2	32	52	5	89	2	8	5	6	7	7	711	936	548	589	1	9	1	10	0	0	0	1	0	0	0	0	0	0	0	0	0	0	0	0	0	0	0	0	0	0	0	0	0	0	0	0	0	0	0	0	0	0	0	9	0	0	0	0	1	0	0	0	0	0	0	0	0	0	0	0	0	0	0	0	0	0	0	0	0	0	0	0	0	1	0	0	0	0	0	0	0	0	0	0	1	0	0	0	0	0	0	0	0	2	0	1	0	0	0	0	0	0	0	0	0	0	0	0	2	0	0	0	0	0	2	1	0	0	0	0	0	0	0	0	0	0	0	0	26	11	583	557	0	8	4	6	2	0	4	5	3	2	32	7	0	1	0	1	0	1	4	0	0	0	0	1	0	0	0	0	0	6	1	4	0	26	0	1	3	1	5	3	13	6	1	0	0	5	0	0	9	4	3	0	3443	20	0	2	17	114	1	54	1	0	2	4	1	60	0	88	4	90	0	57	13	16	0	15	0	2	0	13	16	22	1	19	6	1	0	0	3	9	7	1	1	22	22	3	4	94	27	7	0	1	0	8	4	1	21	1	2	0	0	0	10	0	2	66	32	123	0	41	18	119	2	65	39	1547	36	1068	11	1440	1	1	836	870	2	54	15	36	6	24	3	6	6	693	0	1	2	8	0	4	1	5	1	15	7	43	20	31	17	7	0	16	9	129	3	5	2	7	48	166	1	23	21	40	2	5	1	4	54	71	0	62	3	217	1	47	9	38	140	92	0	34	0	0	2	289	280	39	33	123	45	199	10	86	2	0	0	1	1	5	10	2	0	2	0	0	3	2	1	5	0	2	0	1	0	3	0	0	0	1	0	0	22	10	6	11	0	0	3	1	0	57	0	48	1	1	0	2	0	5	2	5	1	0	0	0	0	4	0	4	0	1	1	3	0	0	2	6	1	1	3	0	0	0	0	1	0	1	0	0	0	0	0	0	4	0	0	0	0	0	0	0	0	0	0	0	2	5	0	0	2	2	1	1	2	3	0	1	0	0	0	0	0	1	0	0	0	1	0	1	1	0	0	0	1	1	0	160	1	0	0	0	1	73	25	0	0	2	0	0	1	0	2	4	12	49	5	65	5	66	12	61	5	41	13	132	0	10	12	3	4	12	4	4	0	15	38	35	0	14	2	21	3	39	20	32	4	9	2	49	4	2	0	2
OTU_327	Chordata	Actinopteri	Cypriniformes	Cyprinidae	Carassius	Carassius auratus	98.817	Midori2	Carassius auratus x Cyprinus carpio; Cyprinus carpio x Megalobrama amblycephala; Carassius gibelio; Carassius auratus; Cyprinus carpio haematopterus x Megalobrama amblycephala; natural gynogenetic Carassius auratus red var.; Carassius carassius; Carassius auratus x Megalobrama amblycephala x Carassius cuvieri; Carassius auratus x Megalobrama amblycephala tetraploid hybrid; Carassius auratus x Megalobrama amblycephala triploid hybrid	F1 - Dominant taxon	GCGGTTAGACGAGAGGCCCTAGTTGAAATTACAACGGCGTAAAGGGTGGTTAAGGATAAATAAAAATAAAGTCAAATGGCCCCTTGGCCGTCATACGTTTCTAGGCGTCCGAAGCCCTAATACGAAAGTAACTTTAATGAACCCACCTGACCCCACGAAAGCTGAGGAA	0	0	0	0	0	0	0	0	0	0	0	0	1	0	0	0	0	0	0	0	0	0	0	0	0	0	0	0	0	0	0	0	0	0	0	0	0	0	0	0	0	0	0	0	0	0	0	0	1	0	0	0	0	0	0	0	0	0	0	0	0	0	0	0	0	0	0	0	0	0	0	0	0	0	0	0	0	0	0	0	0	0	0	0	4	0	0	0	0	74	0	0	0	0	0	0	0	0	0	0	0	0	0	0	0	0	0	0	0	0	0	0	0	0	0	0	0	0	7	0	0	0	0	0	0	0	0	0	0	0	0	0	0	0	0	1	0	0	0	0	0	0	0	0	0	0	0	0	0	0	0	0	0	0	0	0	0	0	0	0	0	0	0	0	0	0	0	0	0	0	0	0	0	0	0	0	0	0	0	0	0	0	0	0	0	0	0	0	0	0	0	0	0	0	24	0	0	0	0	0	0	0	0	0	0	0	0	0	0	0	0	0	0	0	27	1	0	0	0	0	0	17	0	13	0	1	1	0	0	42	0	0	0	31	0	0	0	0	1	0	0	0	0	0	0	0	1	3	0	59	48	0	0	0	0	1	0	0	0	0	0	0	0	0	0	2	1	39	0	0	0	0	0	0	0	0	0	0	0	0	0	0	0	61	0	10	0	0	0	0	0	0	0	0	0	0	0	0	0	0	0	0	0	0	0	0	0	0	0	0	0	0	0	0	0	0	0	0	0	0	0	0	0	0	0	0	0	0	0	0	0	0	0	0	0	0	0	0	0	0	0	0	0	0	0	0	0	156	0	0	0	0	0	0	0	0	0	0	0	0	0	0	0	0	0	0	0	0	1	0	0	0	0	0	0	0	0	0	0	0	0	0	0	0	0	0	0	0	0	75	0	3	0	0	0	0	0	0	0	0	0	0	0	0	0	0	0	0	0	0	0	30	0	0	0	0	0	0	0	0	0	0	4	0	0	0	0	0	0	0	0	0	0	0	0	0	0	0	0	0	0	0	0	0	125	0	0	0	9	28	0	0	0	0	0	0	0	0	0	0	0	0	0	0	0	0	0	0	0	0	0	0	0	0	0	0	0	0	0	0	0	0	0	0	0	0	0	0	0	0	0	0	0	0	0	0	0	0	0	0	0	0	0	0	0	0	0	0	0	0	0	0	0	0	0	0	0	0	0	0	0	0	0	0	0	0	0	0	0	0	0	0	0	0	0	0	0	0	0	0	0	0	0	0	0	0	0	0	0	0	0	0	0	0	0	0	0	0	0	0	0	0	0	0	0	0	0	0	0	0	0	0	0	0	0	0	0	0	0	0	5	0	8	0	0	16	0	26	0	0	0	4	22	7	0	0	0	0	0	1	0	0	0	0	0	0	0	3	0	50	0	5	1	0	0	0	0	24	20	3	0	0	0	0	0	0	0	0	0	0	0	0	0	2	287	709	0	0	0	0	0	0	0	0	0	0	0	0	7	46	0	0	0	8	0	0	0	0	0	0	0	0	32	69	0	0	0	0	24	180	1	0	0	0	0	0	13	0	0	0	0	3	0	0	0	0	4	0	0	0	0	0	15	0	0	0	0	0	0	0	1	1	1	81	45	13	0	0	0	0	0	18	0	17	0	0	0	3	0	0	0	7	0	0	150	0	14	0	0	0	0	40	0	24	0	0	0	0	0	0	0	96	1	13	0	0	0	0	19	35	68	0	68	152	10	93	0	221	10	0	0	23	0	2	0	136	56	95	138	212	3817	275	0	192	0	25	0	0	0	0	0	0	0	0	0	0	0	22	0	0	0	0	0	0	0	0	0	0	0	0	0	28	0	0	0	295	0	0	0	0	0	0	0	40	0	0	0	0	0	0	0	0	62	0	0	0	0	0	0	0	0	0	0	0	0	0	0	0	0	0	0	0	0	0	0	0	0	0	0	0	0	0	0	0	0	0	0	0	0	0	0	0	0	0	0	0	0	0	0	0	0	0	0	0	0	0	0	0	0	0	0	0	0	0	0	0	0	0	0	0	0	0	0	0	0	0	12	0	0	0	0	0	1	2	0	0	0	3	0	0	0	0	0	0	0	0	0	0	0	0	0	0	0	35	0	0	0	0	0	0	0	4	0	0	0	0	0	0	0	0	0	0	0	0	0	0	0	0	0	0	0	0	0	0	0	0	0	0	0	0	0	0	0	0
OTU_328	Chordata	Aves	Passeriformes	Fringillidae	Coccothraustes	Coccothraustes coccothraustes	99.438	Midori2			GCGGTCATACAGGAGACCCAAATTAACTTTATAACGGCGTAAAGAGTGGTCACATGATATCCAAGTAGCTAAGATTAAAAAGCAACTGAGCTGTCACAAGCCCAAGATGCCAATAAGGCCTCCCCTTAAAGAAGATCTTAGAACAACGATTAATTGAACTCCACGAAAGCCAGGGCC	0	0	0	0	0	0	0	0	0	0	0	0	0	0	0	0	0	0	0	0	0	0	0	0	0	0	0	0	0	0	0	0	0	0	0	0	0	0	0	0	0	0	0	0	0	0	0	0	0	0	0	0	0	0	0	0	0	0	0	0	0	0	0	0	0	0	0	0	0	0	0	0	0	0	0	0	0	0	0	0	0	0	0	0	0	0	0	0	0	0	0	0	0	0	0	0	0	0	0	0	0	0	0	0	0	0	0	0	0	0	0	0	0	0	0	0	0	0	0	0	0	0	0	0	0	0	0	0	0	0	0	0	0	0	0	0	0	0	0	0	0	0	0	0	0	0	0	0	0	0	0	0	0	0	0	0	0	0	0	0	0	0	0	0	0	0	0	0	0	0	0	0	0	0	0	0	0	0	0	0	0	0	0	0	0	0	0	0	0	0	0	0	0	0	0	0	0	0	0	0	0	0	0	0	0	0	0	0	0	0	0	0	0	0	0	0	0	0	2	0	0	0	0	0	0	0	0	0	0	0	0	0	0	0	0	0	0	0	0	0	0	0	0	0	0	0	0	0	0	37	0	0	6	0	0	0	0	0	0	0	0	0	0	0	0	0	0	0	0	0	0	0	0	0	0	0	0	0	0	0	0	0	822	0	0	0	0	0	0	0	0	0	0	0	0	0	0	0	0	0	0	0	0	0	0	0	0	0	0	0	0	0	0	0	0	0	0	0	0	0	0	0	0	0	0	0	0	0	0	0	0	0	0	0	0	0	23	0	0	0	0	0	0	0	0	0	0	0	0	0	0	0	0	0	0	0	0	0	0	0	0	0	0	0	0	0	99	0	0	0	0	0	0	0	0	0	0	0	0	0	0	0	0	0	0	0	0	0	0	0	0	0	0	0	0	0	0	0	0	0	0	0	0	0	0	0	0	0	0	0	0	0	0	0	0	0	0	0	0	0	0	0	0	0	0	0	0	0	0	0	0	0	0	0	0	0	0	0	0	0	0	0	0	0	0	0	0	0	0	0	0	0	0	0	0	0	0	0	0	0	0	0	0	0	0	0	0	0	0	0	0	0	0	0	0	0	0	0	0	0	0	0	0	0	0	0	0	0	0	0	0	0	0	0	0	0	0	0	0	0	0	0	0	0	0	0	0	0	0	0	0	0	0	0	0	0	0	0	0	0	0	0	0	0	0	0	0	0	0	0	0	0	0	0	0	0	0	0	0	0	0	0	0	0	0	0	0	0	0	0	0	0	0	0	0	0	0	0	0	0	0	0	0	0	0	0	0	0	0	0	0	0	0	0	0	0	0	0	0	0	0	0	0	0	0	0	0	0	0	0	0	0	0	0	0	0	0	0	0	0	0	0	0	0	0	0	0	0	0	0	0	0	0	0	0	0	0	0	0	0	0	0	0	0	0	0	0	0	0	0	0	0	0	0	0	0	0	0	0	0	0	0	0	0	0	0	0	0	0	0	0	0	0	0	0	0	0	0	0	0	0	0	137	0	0	0	0	0	0	0	5	0	0	0	0	0	0	0	0	0	0	0	0	1237	0	0	0	0	0	0	0	0	0	0	0	0	0	0	4	0	0	0	0	0	0	0	0	0	0	0	0	0	0	0	0	0	0	0	0	0	0	24	0	0	0	0	0	0	0	0	0	0	0	0	0	0	0	0	0	0	0	0	0	0	0	0	0	0	0	0	0	0	17	0	0	0	0	0	0	0	0	0	0	0	0	0	0	0	0	0	0	0	0	0	0	0	0	0	0	0	0	0	0	0	0	0	0	0	0	0	0	0	0	0	65	0	0	0	0	0	0	0	0	0	0	0	0	0	0	0	0	0	0	0	0	0	0	0	23	0	0	0	0	0	0	0	0	0	0	0	0	0	0	0	0	4	0	0	0	0	0	0	0	0	0	0	0	0	0	0	0	0	0	0	0	0	0	0	0	0	0	0	0	0	0	0	0	0	0	0	0	0	0	0	0	0	0	0	0	0	0	0	0	0	0	0	0	0	0	0	0	0	0	0	0	0	0	0	0	0	0	11	0	0	0	0	0	0	0	0	0	0	0	0	0	0	0	0	0	0	0	0	0	0	0	0	0	0	0	0	0	0	0	0	0	0	0	0	0	0	0	0	0	0	0	0	0	0	0	0	0	0	0	0	0	0	0	0	0	0	0	0	0	0
OTU_329	Chordata	Mammalia	Primates	Hominidae	Homo	Homo sapiens	97.006	Midori2			GCGGTCACACGATTAATTCAAGTCAATAGAAGTCGGCGTAAAGAGTGTTTTAGATCACCCCTTCTTCAATAAAGCTAAAACTCACCTGAGTTGTAAAAAACTCCAGTTGACACAAAATAGACTACGAAAGTGGCTTTAACATATCTGAACACACAATAGCTAAGACC	0	0	0	0	0	1	0	0	0	0	0	0	3669	0	0	0	0	0	0	0	1	0	2	0	0	0	0	0	0	0	0	0	0	0	2	0	0	0	0	0	0	0	1	0	0	0	0	0	0	0	0	0	1	0	0	0	0	0	1	0	0	0	0	0	0	0	0	0	0	0	0	0	0	0	0	0	0	0	0	0	0	0	0	0	0	0	0	0	0	0	0	0	0	0	0	0	0	0	0	0	0	0	0	0	0	0	0	0	0	0	0	0	0	0	1	0	0	0	0	0	0	1	0	0	0	0	0	0	0	0	0	0	0	0	0	0	0	0	0	0	0	0	0	0	0	0	0	0	0	0	0	0	0	0	0	0	0	0	0	0	0	0	0	0	0	0	0	0	0	0	0	0	0	0	0	0	0	0	0	0	0	0	0	0	0	0	0	0	0	0	0	0	0	0	0	0	0	0	0	0	0	0	0	0	0	0	0	0	1	0	0	0	1	0	0	0	0	1	0	0	0	0	0	0	0	0	0	0	1	0	0	1	0	0	0	0	0	0	0	0	0	1	1	0	0	0	0	0	0	0	0	0	0	2	0	0	0	0	0	0	0	0	0	0	0	1	0	0	0	0	0	1	0	0	0	0	0	0	0	0	0	1	0	0	1	0	0	0	0	0	0	0	0	0	0	0	0	0	0	0	0	0	0	0	0	0	0	0	0	0	0	0	0	0	0	0	0	0	0	0	0	0	0	0	0	0	0	0	0	0	0	0	0	0	0	0	0	0	0	0	0	0	1	0	0	0	0	0	0	0	0	0	0	0	0	1	0	0	0	0	1	0	0	0	0	0	0	0	0	0	0	0	0	0	0	0	0	0	0	0	0	0	1	0	0	0	0	4	0	0	0	0	0	1	0	0	0	0	0	0	0	0	0	0	0	0	0	0	0	0	0	0	0	0	0	0	0	0	0	0	0	0	1	0	0	0	0	0	0	0	0	0	0	0	0	0	0	0	0	0	0	0	0	0	0	0	0	0	0	0	0	0	0	0	0	0	0	0	0	0	0	0	0	0	0	0	0	0	0	0	0	0	0	0	0	0	0	0	0	0	0	0	0	0	0	0	0	0	0	0	0	0	0	0	0	0	0	0	0	0	0	0	0	0	0	0	0	0	0	0	0	0	0	0	0	0	0	0	0	0	0	0	0	0	0	0	0	0	0	0	0	0	0	0	0	0	0	0	0	0	0	0	0	0	0	0	0	0	0	0	0	0	0	0	0	0	0	0	0	0	0	0	0	0	0	0	0	0	0	0	0	0	0	0	0	0	0	0	0	0	0	0	7	0	0	0	0	0	0	0	0	0	0	0	0	0	0	0	0	0	0	0	0	0	0	0	2	0	0	0	0	0	0	0	0	0	0	0	0	0	0	0	0	0	0	0	0	0	0	0	0	0	0	0	0	0	0	0	0	0	0	1	0	0	0	0	0	0	1	1	0	0	0	0	0	5	0	0	0	0	0	0	0	0	0	0	0	0	1	0	0	7	0	0	0	0	0	0	0	0	2	0	0	0	0	0	0	0	0	0	0	0	0	0	1	0	0	1	0	0	0	0	0	0	0	0	0	1	0	0	0	0	0	0	0	0	0	0	0	0	0	0	0	0	0	0	0	0	0	0	0	0	0	0	0	1	0	0	0	0	0	1	0	1	0	0	0	1	0	0	0	0	0	1	0	5	0	0	0	0	1	0	0	1	0	0	1	0	0	0	0	1	1	0	0	0	0	0	0	0	0	0	0	0	0	0	0	0	0	0	0	0	0	0	0	0	0	0	0	0	0	0	0	0	0	0	0	0	0	0	0	0	0	0	1	0	0	1	0	0	0	0	0	0	0	0	0	0	0	0	0	4	0	0	0	0	0	0	0	0	1	0	0	0	2	0	0	0	0	1	0	0	0	0	0	0	0	0	0	0	0	0	0	1	0	0	0	0	0	0	0	0	0	0	0	0	0	0	0	0	0	0	0	0	0	0	0	0	0	0	0	0	0	0	0	0	0	0	0	0	0	0	0	0	0	0	0	0	0	0	0	0	0	0	0	0	0	0	0	0	0	0	0	0	0	0	0	0	0	0	0	0	0	1	0	0	0	0	0	1	0	0	0	0	0	1	0	0	0	0	0	0	0	0	0	1670	1	1	0	0	0	0	0	0
OTU_330	Chordata	Mammalia					96.914	Midori2			GCGGTCATACGATTAACCCAAACTAATTATTCTCGGCGTAAAACATGTTACTAGGAAACCAAAAATAGAATTAAAATCCATCCAATATGTGAAAATTCATCGCTGGACTTAAAACCAATGACAAAAGTAATTCTAGAATTCTTGATACACGATAGCTAAGATG	0	0	0	0	0	0	0	0	0	0	0	0	0	0	0	0	0	0	0	0	0	0	0	0	0	0	0	0	0	0	0	0	0	0	0	0	0	0	0	0	0	0	0	0	0	0	0	0	0	0	0	0	0	0	0	0	0	0	0	0	0	0	0	0	0	0	0	0	0	0	0	0	0	0	0	0	0	0	0	0	0	0	0	0	0	0	0	0	0	0	0	0	0	0	0	0	0	0	0	0	0	0	0	0	0	0	0	0	0	0	0	0	0	0	0	0	0	0	0	0	0	0	0	0	0	0	0	0	0	0	0	0	0	0	0	0	0	0	0	0	0	0	0	0	0	0	0	0	0	0	0	0	0	0	0	0	0	0	0	0	0	0	0	0	0	0	0	0	0	0	0	0	0	0	0	0	0	0	0	0	0	0	0	0	0	0	0	0	0	0	0	0	0	0	0	0	0	0	0	0	0	0	0	0	0	0	0	0	0	0	0	0	0	0	0	0	0	0	0	0	0	0	0	0	0	0	0	0	0	0	0	0	0	0	0	0	0	0	0	0	0	0	0	0	0	0	0	0	0	0	0	0	0	0	0	0	0	0	0	0	0	0	0	0	0	0	0	0	0	0	0	0	0	0	0	0	0	0	0	0	0	0	0	0	0	0	0	0	0	0	0	0	0	0	0	0	0	0	0	0	0	0	0	0	0	0	0	0	0	0	0	0	0	1	0	0	0	0	0	0	0	0	0	0	0	0	0	0	0	0	0	0	0	0	0	0	0	0	0	0	0	0	0	0	0	0	0	0	0	0	0	0	0	0	0	0	0	0	0	0	0	0	0	0	0	0	0	0	0	0	0	0	0	0	0	0	0	0	0	0	0	0	0	0	0	0	0	0	0	0	0	0	0	0	0	0	0	0	0	0	0	0	0	0	0	0	0	0	0	0	0	0	0	0	0	0	0	0	0	0	0	0	0	0	0	0	0	0	0	0	0	0	0	0	0	0	0	0	0	0	0	0	0	0	0	0	0	0	0	0	0	0	0	0	0	0	0	0	0	0	0	0	0	0	0	0	0	0	0	0	0	0	0	0	0	0	0	0	0	0	0	0	0	0	0	0	0	0	0	0	0	0	0	0	0	0	0	0	0	0	0	0	0	0	0	0	0	0	0	0	0	0	0	0	0	0	0	0	0	0	0	0	0	0	0	0	0	0	0	0	0	0	0	0	0	0	0	0	0	0	0	0	0	0	0	0	0	0	0	0	0	0	0	0	0	0	0	0	0	0	0	0	0	0	0	0	0	0	0	0	0	0	0	0	0	0	0	0	0	0	0	0	0	0	0	0	0	0	0	0	0	0	0	0	0	0	0	0	0	0	0	0	0	0	0	0	0	0	0	0	0	0	0	0	0	0	0	0	0	0	0	0	0	0	0	0	0	0	0	0	0	0	0	0	0	0	0	0	0	0	0	0	0	0	0	0	0	0	0	0	0	0	0	0	0	0	0	0	0	0	0	0	0	0	0	0	0	0	0	0	0	0	0	0	0	0	0	0	0	0	0	0	0	0	0	0	0	0	0	0	0	0	0	0	0	0	0	0	0	0	0	0	0	0	0	0	0	0	0	0	0	0	0	0	0	0	0	0	0	0	0	0	82	0	0	0	0	0	0	0	0	0	0	2276	0	0	0	0	0	0	0	0	0	0	0	0	0	0	0	0	0	0	0	0	0	0	0	0	0	0	0	0	0	0	0	0	0	0	0	0	0	0	0	0	0	0	0	0	41	115	0	0	0	0	0	0	0	0	0	0	0	0	0	0	0	0	0	0	0	0	0	0	0	0	0	0	0	0	0	0	0	0	0	0	0	0	0	0	0	0	0	0	0	0	0	0	0	0	0	0	0	0	0	0	0	0	0	0	0	0	0	0	0	0	0	0	0	0	0	0	0	0	0	0	0	0	0	0	0	0	0	0	0	0	0	0	0	0	0	0	0	0	0	0	0	0	0	0	0	0	0	0	0	0	0	0	0	0	0	0	0	0	0	0	0	0	0	0	0	0	0	0	0	0	0	0	0	0	0	0	0	0	0	0	0	0	0	0	0	0	0	0	0	0	0	0	0	0	0	0	0	0	0	0	0	0	0	0	0	0	0	0	0	0	0	0	0	0	0	0	0	0	0	0	0	0	0	0	0	0	0	0	0	0
OTU_331	Chordata	Aves	Piciformes	Picidae	Picus	Picus viridis	99.441	Midori2			GCGGTCATACAAGAAACCCAAATTAATCGTTTACGGCGTAAAGAGTGGCCCAACACTATCGTTTAACGCCTGAGGCCAAAACGTGTCCAAGCCGTCATAAGCTCAAGACACCCCCTAAGCCCCCACCCTCCACATGCCTCAGCCTCAACGATCAACTACCCCCACGAAAGCCAGGGGA	0	0	0	0	0	0	0	0	0	0	0	0	0	0	0	0	0	0	0	0	0	0	0	0	0	0	0	0	0	0	0	0	0	0	0	0	0	0	0	0	0	0	0	0	0	0	0	0	0	0	0	0	0	0	0	0	0	0	0	0	0	0	0	0	0	0	0	0	0	0	0	0	0	0	0	0	0	0	0	0	0	0	0	0	0	0	0	0	0	0	0	0	0	0	0	0	0	0	0	0	0	0	0	0	0	0	0	0	0	0	0	0	0	0	0	0	0	0	0	0	0	0	0	0	0	0	0	0	0	0	0	0	0	0	0	0	0	0	0	0	0	0	0	0	0	0	0	0	0	0	0	0	0	0	0	0	0	0	0	0	0	0	0	0	0	0	0	0	0	0	0	0	0	0	0	0	0	0	0	0	0	0	0	0	0	0	0	0	0	0	0	0	0	0	0	0	0	0	0	0	0	0	0	0	0	0	0	0	0	0	0	0	0	0	0	0	0	0	0	0	0	0	0	0	0	0	0	0	2	0	0	0	0	0	0	0	0	0	0	0	0	0	0	297	0	0	0	0	0	0	0	0	0	0	0	0	0	0	30	0	0	0	0	0	0	0	0	0	0	0	0	0	0	0	0	0	0	0	0	0	0	0	0	0	0	0	0	0	0	0	0	0	0	0	0	0	0	0	0	0	0	0	0	0	0	0	0	0	0	0	0	0	0	0	0	0	0	0	0	0	0	0	0	0	0	0	0	0	0	0	0	0	0	0	0	0	0	0	0	0	0	0	0	0	0	0	0	0	0	0	0	0	0	0	0	0	0	0	0	0	0	0	0	0	0	0	0	0	0	0	0	0	0	0	0	0	0	0	0	0	0	0	0	0	0	0	0	0	0	0	0	0	0	227	997	1000	0	0	0	0	0	0	0	0	0	0	0	0	0	0	0	0	0	0	0	0	0	0	0	0	0	0	0	0	0	0	0	0	0	0	0	0	0	1	1	0	0	0	0	0	0	0	0	0	0	0	0	0	0	0	0	0	0	0	0	0	0	0	0	0	0	0	0	0	0	0	0	0	0	0	0	0	0	0	0	0	0	0	0	0	0	0	0	0	0	0	0	0	0	0	0	0	0	0	0	0	0	0	0	0	0	0	0	0	0	0	0	0	0	0	0	0	0	0	0	0	0	0	0	0	0	117	0	0	0	0	0	0	0	0	0	0	0	0	0	0	0	0	0	0	0	0	0	0	0	0	0	0	0	0	0	0	0	0	0	0	0	0	0	0	0	0	0	0	0	0	0	0	0	0	0	0	0	0	0	0	0	0	0	0	0	0	0	0	0	0	0	0	0	0	0	0	0	0	0	0	0	0	0	0	0	0	0	0	0	0	0	0	0	0	0	0	0	0	0	0	0	0	0	0	0	0	0	0	0	0	0	0	0	0	0	0	0	0	0	0	0	0	0	0	0	0	0	0	0	0	0	0	0	0	0	0	0	0	4	0	0	0	0	0	0	0	0	0	0	0	0	0	0	0	0	0	0	0	0	0	0	0	0	0	0	0	0	0	0	0	0	0	0	0	0	0	0	0	0	0	0	0	0	0	0	0	0	0	0	0	0	0	0	0	0	0	0	0	0	0	0	0	0	0	0	0	0	0	0	0	0	0	0	0	0	0	0	0	0	0	0	0	0	0	0	0	0	0	0	0	0	0	0	0	0	0	0	0	0	0	0	0	0	0	0	0	0	0	0	0	0	0	0	0	0	0	0	0	0	0	0	0	0	0	0	0	0	0	0	0	0	0	0	0	0	0	0	0	0	0	0	0	0	0	0	0	0	0	0	0	0	0	0	0	0	0	0	0	0	0	0	0	0	0	0	0	0	0	0	0	0	0	0	0	0	0	0	0	0	0	0	0	0	0	0	0	0	0	0	0	0	0	0	0	0	0	0	0	0	0	0	0	0	0	0	0	0	0	0	0	0	0	0	0	0	0	0	0	0	0	0	0	0	0	0	0	0	0	0	0	0	0	0	0	0	0	0	0	0	0	0	0	0	0	0	0	0	0	0	0	0	0	0	0	0	0	0	0	0	0	0	0	0	0	0	0	0	0	0	0	0	0	0	0	0	0	0	0	0	0	0	0	0	0	0	0	0	0	0	0	0	0	0	0	0	0	0	0	0	0	0	0	0	0	0	0	0	0
OTU_332	Chordata	Mammalia	Chiroptera	Vespertilionidae	Pipistrellus	Pipistrellus nathusii	100	Midori2			GCGGTCATACGATTAGGCCAAATTAATAGACAACCGGCGTAAAGTGTGTTTTAGAACATAACCCACCAATAAAGTCAAACTCTAACTAGGCTGTAAAAAGCCTTAGTTATCGTAAGCTAGCCAACGAAAGTGACTTTAAAATTTCTGACTACACGATAGCTAAGACC	1	0	0	0	0	0	0	0	0	0	0	0	0	0	0	0	0	0	0	0	0	0	0	0	0	0	0	0	0	0	0	0	0	0	0	0	0	0	0	0	0	0	0	0	0	0	0	0	0	0	0	0	0	0	0	0	0	0	0	0	0	0	0	0	0	0	0	0	0	0	0	0	0	0	0	0	0	0	0	0	0	0	0	0	0	0	0	0	0	0	0	0	0	0	0	0	0	0	0	0	0	0	0	0	0	0	0	0	0	0	0	0	0	0	0	0	0	0	0	0	0	0	0	0	0	0	0	0	0	0	0	0	0	0	0	0	0	0	0	0	0	0	0	0	0	0	0	0	0	0	0	0	0	0	0	0	0	0	0	0	0	0	0	0	0	0	0	0	0	0	0	0	0	0	0	0	0	0	0	0	0	0	0	0	0	0	0	0	0	0	0	0	0	0	0	0	0	0	0	0	0	0	0	0	0	0	0	0	0	0	0	0	0	0	0	0	0	0	0	0	0	0	0	0	0	0	0	0	0	0	0	0	0	0	0	0	0	0	0	0	0	0	0	0	0	0	0	0	0	0	0	0	0	0	0	0	0	0	0	0	0	0	0	0	0	0	0	0	0	0	0	0	0	0	0	0	0	0	0	0	0	0	0	0	0	0	0	0	0	0	0	0	0	0	0	0	0	0	0	0	0	0	0	0	0	0	0	0	0	0	0	0	0	0	0	0	0	0	0	0	0	0	0	0	0	0	0	0	0	0	0	0	0	0	0	0	0	0	0	0	0	0	0	0	0	0	0	0	0	0	0	0	0	0	0	0	0	0	0	0	0	0	0	0	0	0	0	0	0	0	0	0	0	0	0	0	0	0	0	0	1994	0	0	0	0	0	0	0	0	0	0	0	0	0	0	0	0	0	0	0	0	0	0	0	0	0	0	0	0	0	0	0	0	0	0	0	0	0	0	0	0	0	0	0	0	0	0	0	0	0	0	0	0	0	0	0	316	0	0	0	0	0	0	0	0	0	0	0	0	0	0	0	0	0	0	0	0	0	0	0	0	0	0	0	0	0	0	0	0	0	0	0	0	0	0	0	0	0	0	0	0	0	0	0	0	0	0	0	0	0	0	0	0	0	0	0	0	0	0	0	0	0	0	0	0	0	0	0	0	0	0	0	0	0	0	0	0	0	0	0	0	0	0	0	0	0	0	0	0	0	0	0	0	0	0	0	0	0	0	0	0	0	0	0	0	0	0	0	0	0	0	0	0	0	0	0	0	0	0	0	0	0	0	0	0	0	0	0	0	0	0	0	0	0	0	0	0	0	0	0	0	0	0	0	0	0	0	0	0	0	0	0	0	0	0	0	0	0	0	0	0	0	0	0	0	0	0	0	0	0	0	175	0	0	0	0	0	0	0	0	0	0	0	0	0	0	0	0	0	0	0	0	0	0	0	0	0	0	0	0	0	0	0	0	0	0	0	0	0	0	0	0	0	0	0	0	0	0	0	0	0	0	0	0	0	0	0	0	0	0	0	0	0	0	0	0	0	0	0	0	0	0	0	0	0	0	0	0	0	0	0	0	0	0	0	0	0	0	0	0	0	0	0	0	0	0	0	0	0	0	0	0	0	0	0	0	0	0	0	0	0	0	0	0	0	0	0	0	0	0	0	0	0	0	0	0	0	0	0	0	0	0	0	0	0	0	0	0	0	0	0	0	0	0	0	0	0	0	0	0	0	0	0	0	0	0	0	0	0	0	0	0	0	0	0	0	0	0	0	0	0	0	0	0	0	0	0	0	0	0	0	0	0	0	0	0	0	0	0	0	0	0	0	0	0	0	0	0	0	0	0	0	0	0	0	0	0	0	0	0	0	0	0	0	0	0	0	0	0	0	0	0	0	0	0	0	0	0	0	0	0	0	0	0	0	0	0	0	0	0	0	0	0	0	0	0	0	0	0	0	0	0	0	0	0	0	0	0	0	0	0	0	0	0	0	0	0	0	0	0	0	0	0	0	0	0	0	0	0	0	0	0	0	0	0	0	0	0	0	0	0	0	0	0	0	0	0	0	0	0	0	0	0	0	0	0	0	0	0	0	0	0	0	0	0	0	0	0	0	0	0	0	0	0	0	0	0	0	0	0	0	0	0	0	0	0	0	0	0	0	0	0	0	0	0	0	0	0	0	0	0	0	0	0
OTU_333	Chordata	Mammalia	Primates	Hominidae	Homo	Homo sapiens	97.006	Midori2			GCGGTCACACGATTAACCCAAGTCAATAGAAGCCAACATAAAAAATATTTTAGATCACCCCCTCCCCAATAAAGCTAAAACTCACCTGAGTTGTAAAAAACTCCAGTTGACACAAAATAGACTACGAAAGTGGCTTTAACATATCTGAACACACAATAGCTAAGACC	1	1	0	0	0	0	0	0	0	0	0	0	0	0	0	0	0	0	0	0	0	0	0	0	0	0	0	0	0	0	0	0	0	0	0	0	13	0	0	0	0	0	0	0	0	0	0	1	0	0	0	0	0	0	0	0	0	0	0	0	0	0	0	0	0	0	0	0	0	0	0	0	0	0	0	0	0	0	0	0	0	0	0	0	0	0	0	0	0	0	0	0	0	0	0	0	0	0	0	0	0	0	0	0	0	0	0	0	0	0	0	0	0	0	8	74	0	0	0	0	0	0	0	0	0	0	0	0	0	0	0	0	0	0	0	0	0	0	0	0	0	0	0	0	0	0	0	0	0	0	0	0	0	0	0	0	0	0	0	0	0	0	0	0	0	0	0	0	0	0	0	0	0	0	0	0	0	0	0	0	0	0	0	0	0	0	0	0	0	0	0	0	0	0	0	0	0	0	0	0	0	0	0	0	0	0	0	0	0	0	0	0	0	0	0	13	0	0	0	0	0	0	0	0	0	0	0	0	0	0	0	0	0	0	0	0	0	0	0	1	0	0	0	0	0	0	1	0	0	0	1	0	0	0	0	0	0	0	0	1	0	0	0	0	1	130	0	0	0	0	0	0	0	2	0	0	0	0	0	0	0	0	0	0	0	0	0	0	0	0	0	0	0	0	0	0	0	0	0	0	0	0	0	0	0	0	0	0	0	0	0	0	0	0	0	0	0	0	0	0	0	0	0	0	0	0	0	0	0	0	0	0	0	0	0	0	0	0	0	3	0	0	0	0	0	0	0	0	0	0	0	0	0	0	0	0	0	0	0	1	0	0	0	0	0	0	0	0	0	0	0	0	0	0	0	0	0	0	0	0	1	0	0	0	0	0	0	0	0	0	0	0	0	0	0	0	0	0	0	0	0	0	0	0	0	0	0	0	0	0	0	0	0	0	0	0	0	0	0	0	0	0	0	2	0	0	0	0	0	0	0	0	0	0	0	0	0	0	0	0	0	0	0	0	0	0	0	0	0	0	0	0	0	0	0	0	0	0	0	0	0	0	0	0	0	0	0	0	0	0	0	0	0	0	0	0	0	0	0	0	0	0	0	0	0	0	0	0	0	0	0	0	0	0	0	0	0	0	0	0	0	0	0	0	0	0	0	0	0	0	0	0	0	0	0	0	0	0	0	0	0	0	0	0	0	0	0	0	0	0	0	0	0	0	0	0	0	0	0	0	0	0	0	0	0	0	0	0	0	0	0	0	0	0	0	0	0	0	0	0	0	0	0	0	0	0	0	0	0	0	0	0	0	0	0	0	0	0	0	0	0	0	0	0	0	0	0	0	0	0	0	2	0	0	0	0	0	0	0	0	0	0	0	0	0	0	0	0	1	0	0	0	0	0	1	0	0	0	0	0	0	0	0	0	0	0	0	0	0	0	0	0	0	0	0	0	0	0	0	0	0	0	0	0	0	0	0	68	0	0	0	13	0	0	0	0	0	167	0	0	0	0	1	0	0	0	0	0	0	3	0	0	0	0	0	0	0	0	1	0	0	0	0	0	0	0	0	1	0	0	0	0	0	0	0	0	0	0	0	0	0	0	0	0	0	181	0	300	0	0	0	0	0	0	0	0	0	0	0	0	0	0	0	1037	0	0	0	0	0	0	0	0	0	0	0	0	0	1	2	0	0	0	0	0	0	0	0	0	0	0	0	0	1	0	163	1	0	0	0	4	0	1	0	0	0	0	0	0	1	0	0	0	0	0	0	0	0	0	0	0	0	0	0	0	0	0	0	0	0	0	0	0	0	0	0	0	0	0	0	0	0	0	0	0	0	323	0	0	0	0	0	0	0	0	0	0	0	0	0	0	0	0	0	0	0	0	0	0	0	0	0	0	0	0	0	0	0	0	0	0	0	0	0	0	0	86	0	11	0	0	0	0	0	0	0	0	0	1	1	0	0	0	0	0	0	1	0	0	0	0	0	0	0	0	0	0	0	0	0	0	0	0	0	0	0	0	0	0	0	0	0	0	0	0	0	0	0	0	1	0	0	0	0	0	0	0	0	0	0	0	0	0	0	0	0	0	0	0	0	0	0	0	0	0	0	0	0	0	0	0	0	0	0	0	0	0	0	0	0	0	0	0	0	4	0	0	0	0	0	0	0	0	0	0	0	0	0	0	0	0	0	0	0	0
OTU_334	Chordata	Actinopteri	Cypriniformes	Leuciscidae	Leuciscus	Leuciscus aspius	98.214	Midori2			GCGGTTAAACGAGAGGCCCTAGTTAATAATACACGGCGTAAAGGGTGGTTAAGGAAAGCATAACAATAAAGTCGAATGGCCCCTTGGCTGTCATACGCTTCTAGGTGTCCGAAGCCCAATATACGAAAGTAGCTTTAATAAGGCCCACCTGACCCCACAATAGCTAAGACC	5	2	0	0	0	0	0	0	0	0	0	0	0	0	0	0	4	0	0	0	27	40	74	127	0	0	0	0	1	0	0	0	0	0	1	0	0	0	0	0	0	0	0	4	5	1	0	0	0	0	0	0	1	0	0	0	29	23	0	0	0	0	0	3	0	0	3	3	0	0	0	0	1	0	0	4	1	8	0	1	0	0	0	0	0	0	0	0	0	0	0	1	0	0	0	0	0	0	0	0	0	0	0	0	0	0	0	0	0	0	0	0	0	0	0	1	0	0	0	0	0	0	0	0	0	0	0	0	0	0	0	0	0	0	0	0	0	0	0	0	0	0	0	0	0	0	1	23	0	0	0	0	2	2	0	0	0	0	0	0	0	0	0	0	0	0	0	0	0	0	0	0	0	0	2	0	0	0	0	0	0	0	0	0	0	0	0	2	0	0	0	0	0	0	0	0	0	0	0	0	0	0	0	0	0	0	0	0	0	0	0	0	0	0	1	0	0	0	0	1	0	4	0	0	1	0	0	0	0	1	0	0	0	3	1	1	0	2	2	2	0	1	4	0	0	2	1	0	0	4	0	1	0	223	0	2	2	1	3	3	0	0	1	0	0	1	0	2	0	4	0	10	3	0	0	0	0	16	3	0	0	0	0	0	0	0	0	0	0	0	0	0	13	9	5	3	0	0	0	1	0	0	0	0	0	0	0	0	0	0	0	0	0	0	0	0	0	0	0	0	1	0	0	0	0	0	0	0	0	1	1	0	184	242	159	116	0	0	0	0	0	0	4	11	0	0	0	0	0	1	0	0	3	11	0	0	0	0	0	0	0	0	0	0	0	1	0	3	0	0	0	0	2	4	4	3	0	0	1	6	0	0	0	2	0	0	1	6	0	1	0	1	0	0	0	0	0	0	0	0	0	0	0	1	0	7	0	0	0	0	0	0	0	0	0	0	0	0	0	0	0	6	1	31	0	0	0	0	0	0	0	0	0	0	0	0	5	0	0	0	0	0	0	0	2	14	1	7	64	228	9	8	1	5	0	2	0	0	0	0	0	0	0	0	0	0	0	0	0	0	0	0	0	0	0	0	0	0	0	0	0	0	0	0	0	0	0	0	0	0	0	0	0	0	0	0	0	0	0	0	0	0	0	0	0	0	0	0	0	0	0	0	0	0	0	0	0	0	0	0	0	0	0	0	0	0	0	0	0	0	0	0	0	0	0	0	0	0	0	0	0	0	0	0	0	0	0	0	0	0	0	0	0	0	0	0	0	0	0	0	0	0	1	0	0	0	0	0	0	0	0	0	0	0	0	0	0	0	1	0	0	1	0	2	0	0	0	0	0	0	0	0	0	0	0	0	0	1	0	0	1	0	1	0	0	2	0	3	0	3	0	10	0	0	0	2	5	11	0	0	0	0	0	0	0	0	0	0	0	2	0	1	2	1	0	0	0	4	0	0	0	0	0	0	0	0	0	0	0	0	0	1	0	1	0	0	0	0	0	0	0	1	0	0	0	0	0	0	0	1	0	0	0	1	2	1	0	1	0	1	0	0	0	0	0	0	0	0	0	0	0	0	1	0	0	1	0	1	0	0	0	0	0	5	52	4	92	1	0	1	0	0	1	0	0	0	0	0	0	0	4	2	0	0	0	0	0	0	0	0	0	0	0	5	0	0	0	0	0	0	0	0	0	4	0	0	0	0	1	1	0	2	1	3	0	0	0	3	0	0	0	0	0	1	0	2	0	0	3	0	0	0	0	0	0	3	0	0	0	3	0	0	0	1	0	0	0	2	0	0	0	0	0	0	0	0	0	0	0	0	0	0	0	0	1	0	0	0	0	0	0	0	0	0	0	0	0	0	0	0	0	0	0	0	0	0	0	0	0	1	0	0	0	0	0	0	0	0	0	0	0	1	88	119	0	0	0	0	0	0	0	1	0	0	0	5	0	0	0	0	0	0	0	0	0	0	0	0	0	0	0	1	0	0	0	0	0	0	0	0	1	0	0	0	4	2	0	0	0	0	0	0	0	0	0	0	0	0	0	0	0	0	0	0	0	0	0	0	0	0	1	2	0	0	0	0	0	0	0	0	1	0	0	1	9	46	0	0	0	8	2	9	1	1	0	2	1	12	0	0	0	3	0	0	18	90	1	34	0	9	0	0	0	7	1	0	0	0	1	3	0	0	0	0
OTU_335	Chordata	Mammalia	Primates	Hominidae	Homo	Homo sapiens	97.605	Midori2			GCGGTCACACGATTAACCCAAGTCAATAGAAGCCGGCGTAAAGAGCGTTTTAGATTATTCCCTCCCCAATAAAGCTAAAACTCACCTGAGTTGTAAAAAACTCCGGTTGACACAAAATAAACTACGAAAGTGGCTTTAACATATCTGAACACACAATAGCTAAGACC	0	0	0	2	0	1	0	0	1	2	1	1	1	0	0	0	4	1	1	0	0	0	1	0	0	0	0	0	1	0	0	1	0	0	1	0	0	0	1	0	2	0	2	0	0	1	0	2	0	0	0	0	1	0	0	0	1	0	0	0	17328	0	1	2	0	0	2	2	0	0	0	0	0	0	0	0	0	0	0	2	0	0	0	0	0	0	0	0	0	0	0	0	0	0	0	0	0	0	0	0	0	0	0	0	0	0	0	0	0	5	0	0	0	0	0	0	0	0	0	0	0	0	0	0	0	0	0	0	0	0	0	0	0	0	0	0	0	0	0	0	0	0	0	0	0	0	0	1	0	0	0	0	0	0	0	0	0	0	0	0	0	0	0	0	0	0	0	0	0	0	0	0	0	0	0	0	0	0	0	0	0	0	0	0	0	0	0	0	0	0	0	0	0	0	0	0	0	0	0	0	0	0	0	0	0	1	2	2	0	0	1	0	1	0	0	0	0	0	1	0	1	1	0	0	1	0	0	0	0	0	1	1	0	0	0	0	0	0	0	1	0	0	0	1	0	0	0	1	0	1	1	0	0	1	1	1	0	1	0	1	0	0	0	0	1	0	1	1	0	0	0	0	0	0	0	0	0	0	0	0	0	0	0	6	0	0	0	0	0	0	0	0	1	0	0	0	1	1	0	1	0	0	0	0	0	0	0	0	0	2	0	1	0	1	0	0	0	0	0	0	1	0	0	0	0	5	3	1	0	2	1	0	1	0	0	0	0	0	0	0	1	2	4	337	0	0	0	0	0	1	0	0	0	0	1	1	57	1	2	0	0	0	0	0	0	1	1	0	1	0	0	0	1	0	14	0	6	1	0	0	0	2	0	2	0	0	0	0	0	0	0	0	0	0	1	2	0	0	0	0	0	0	0	0	0	0	0	0	0	0	0	0	0	0	0	0	0	0	0	0	0	0	0	1	0	0	0	0	0	1	0	0	0	0	0	0	0	0	0	0	0	0	0	0	0	0	0	1	0	0	0	0	0	0	0	0	0	0	0	0	0	0	0	0	0	0	0	0	0	0	0	0	0	0	0	0	0	0	0	0	0	0	0	0	0	0	0	0	0	0	0	0	0	0	0	0	0	0	0	0	0	0	0	0	0	0	0	0	0	0	0	0	0	0	0	0	0	0	0	0	0	0	0	0	0	0	0	0	0	0	0	0	0	0	0	0	0	0	0	0	0	0	0	0	0	0	0	0	0	0	0	0	0	0	0	0	0	0	0	0	0	0	1	0	0	0	0	0	0	0	0	0	0	0	0	0	0	0	2	0	0	0	0	0	0	0	0	0	0	1	0	0	0	0	0	0	0	0	1	0	0	0	0	0	0	0	0	0	1	0	1	0	0	1	0	0	0	0	0	0	0	0	0	0	0	0	0	0	0	0	0	0	0	0	0	0	0	0	0	1	0	0	1	0	0	1	0	1	1	0	0	0	0	0	0	0	0	0	1	1	0	0	0	1	1	0	0	2	0	0	0	3	0	1	0	1	0	0	0	1	0	0	1	0	0	1	0	0	0	0	0	1	1	0	1	0	0	11	0	1	0	0	0	0	0	1	2	1	0	1	0	2	0	0	0	0	0	0	0	0	0	0	1	0	0	0	0	1	0	0	0	0	1	0	0	0	0	0	0	2	0	0	0	0	0	0	0	0	0	0	0	0	0	0	0	0	0	1	0	1	0	1	0	1	0	2	0	0	0	1	1	3	2	2	1	0	0	0	0	0	0	0	0	0	0	0	0	0	0	2	0	0	0	0	0	0	0	0	0	0	0	0	0	0	0	0	0	1	0	0	0	0	0	0	0	0	0	0	0	0	0	0	0	0	0	0	0	0	1	2	0	0	0	0	2	1	1	0	1	0	4	0	2	2	1	1	1	2	0	4	0	0	0	0	0	1	0	0	3	3	0	0	1	0	0	0	0	0	1	0	0	1	0	0	0	0	0	1	0	0	2	0	0	5	0	0	0	2	0	1	0	0	0	0	0	86	0	0	0	0	0	0	0	0	0	0	0	1	0	0	0	0	0	0	0	0	0	0	0	1	0	0	0	0	0	0	0	1	0	0	0	0	0	0	0	0	0	0	0	0	1	0	0	1	0	0	0	0	0	1	0	0	0	0	0	1	0	0	3	0	0	0	0	0
OTU_336	Chordata	Mammalia	Artiodactyla	Cervidae	Capreolus	Capreolus capreolus	98.148	Midori2			GCGGTCATACGATTAACCCAAGTTAATAGGCATACGGCGTAAAGCGTGTTAAAGCATTCTATAAAATAAGGTTCAATCCTAATTAAGCTGTAAAAAGCCATAATTACAATGAAAATAGATAACGAAAGTAACTTTAAAATAGCTGAAACACGACAGCTATGATA	28	43	7	9	6	40	1	17	0	45	0	0	78	189	31	0	5	0	3	1	1	61	0	0	19	1	1	0	0	12	0	1	2	0	34	18	0	1	0	0	0	0	3	1	0	2	0	1	0	0	0	0	0	0	3649	4573	0	0	27	0	3	2	19	23	59	15	348	414	22	156	14	67	265	487	21	48	0	1	20	6	0	12	0	7	0	9	120	705	11	43	13	43	0	0	0	0	12	28	4	25	0	0	0	0	1	0	0	0	18	90	19	1	0	0	0	0	0	27	3	23	0	0	6	5	0	74	0	0	0	1	0	1	0	1	0	0	4	4	12	14	5	0	0	0	0	0	0	37	2	15	0	0	6	3	1	0	0	0	0	0	0	0	0	0	0	0	0	0	0	0	0	0	0	0	0	0	1	0	0	0	0	0	0	0	13	0	0	0	0	0	0	0	0	0	12	0	30	0	1	3	3	5	0	0	0	0	0	0	0	3	1	0	8	13	0	2	25	39	7	24	0	0	0	7	6	16	0	0	0	0	1	0	0	0	3	0	0	25	0	0	182	254	82	180	4	6	0	0	0	0	3	2	0	0	0	0	0	1	0	1	0	0	0	0	0	0	0	0	0	26	0	0	0	0	0	0	0	1	0	0	0	18	33	105	0	12	0	0	19	2	0	0	0	3	1	0	0	2	0	0	1	0	0	0	0	0	1	0	27	0	0	0	7	2	0	1	0	0	0	0	438	1783	26	77	0	2	10	1	95	260	0	1	6	11	10	4	5	4	0	0	0	0	1	1	14	10	2	157	0	23	0	0	5	0	0	1	1	1	0	1	22	40	0	1	0	0	91	97	1	0	63	75	0	0	0	0	46	2	19	0	1	2	0	0	4	62	0	22	58	128	1	7	0	4	0	0	0	0	12	11	0	0	0	0	54	61	0	1	0	0	0	0	0	0	2	0	0	1	0	0	2	0	0	0	0	0	0	0	0	0	0	0	0	0	1	0	0	0	0	0	24	0	0	0	0	0	0	7	1	36	0	0	0	1	0	14	0	0	0	0	0	0	0	0	0	0	0	0	0	0	0	0	0	0	0	0	0	0	0	0	0	1	1	0	0	0	0	0	0	0	0	0	0	0	0	0	0	16	0	0	0	0	0	0	0	0	0	0	0	0	0	0	0	0	0	0	0	0	0	0	0	0	0	0	0	0	0	0	0	0	0	0	29	0	0	0	0	0	0	0	0	0	0	0	0	0	0	0	0	0	0	0	0	0	0	0	1	0	0	0	0	0	0	0	0	0	0	0	0	0	0	0	0	0	0	0	3	57	1	17	0	0	2	2	1	1	9	3	13	5	9	9	1	0	2	0	0	0	0	0	0	2	0	0	0	3	0	0	3	21	0	0	0	6	0	0	35	94	78	63	11	42	0	1	14	1	0	0	0	6	0	0	0	0	0	2	0	0	0	0	1	18	0	17	2	4	0	14	0	0	0	1	5	86	0	8	0	0	0	0	0	2	0	0	0	0	0	0	0	0	0	0	0	0	8	75	0	0	0	0	0	1	37	16	0	0	0	6	3	0	2	0	7	0	0	14	0	0	0	0	1	0	0	0	0	2	0	0	7	14	8	25	6	0	1	11	0	9	0	0	3	18	0	2	1	0	10	56	0	20	0	0	0	44	1	4	0	0	0	0	0	0	0	0	1	27	0	0	0	0	0	13	0	0	0	2	0	0	0	0	5	66	0	0	0	0	12	0	18	2	1	2	132	182	0	1	0	0	0	0	0	0	0	0	0	0	0	0	0	2	5	14	9	0	2	0	0	0	0	0	0	0	0	0	5	0	0	0	0	0	0	1	1	2	4	0	0	0	0	0	0	0	0	0	0	0	20	196	0	137	19	11	1	3	0	7	1	0	16	1	108	150	25	16	448	375	68	79	0	1	1	0	0	0	0	0	0	0	0	0	0	0	0	1	1	0	3	1	2	10	1	4	3	3	0	0	26	0	0	0	0	0	0	23	0	48	4	4	0	0	1	0	0	0	0	96	11	16	4	5	0	0	0	1	33	26	57	45	3	0	47	39	0	4	0	0	1	0	0	0	20	1	0	0	0	0	0	3	0	1	0	0	0	0	0	0	0	10	0	0	0	1	0	0	0	0	0	0	0	0	0	0	0	0	3	4	44	19	0	20	0	0	0	67
OTU_337	Chordata	Mammalia	Carnivora	Otariidae	Arctocephalus	Arctocephalus pusillus	98.78	Midori2			GCGGTCATACGATTAACCCAAACTAACGGACCAACGGCGTAAAGCGTGTAAAAGATCTATCAACACTAAAGTTAAAATTTAACCAAGCCGTAAAAAGCTACCGTTAATACAAAATACACTACGAAAGTGACTTTATTAATTCTGATTACACGATAGCTAAGACC	0	0	0	0	0	0	0	0	0	0	0	0	0	0	0	0	0	0	0	0	0	0	0	0	0	0	0	0	0	0	0	0	0	0	0	0	0	0	0	0	0	0	0	0	0	0	0	0	0	0	0	0	0	0	0	0	0	0	0	0	0	0	0	0	0	0	0	0	0	0	0	0	0	0	0	0	0	0	0	0	0	0	0	0	0	0	0	0	0	0	0	0	0	0	0	0	0	0	0	0	0	0	0	0	0	0	0	0	0	0	0	0	0	0	0	0	0	0	0	0	0	0	0	0	0	0	0	0	0	0	0	0	0	0	0	0	0	0	0	0	0	0	0	0	0	0	0	0	0	0	0	0	0	0	0	0	0	0	0	0	0	0	0	0	0	0	0	0	0	0	0	0	0	0	0	0	0	0	0	0	0	0	0	0	0	0	0	0	0	0	0	0	0	0	0	0	0	0	0	0	0	0	0	0	0	0	0	0	0	0	0	0	0	0	0	0	0	0	0	0	0	0	0	0	0	0	0	0	0	0	0	0	0	0	0	0	0	0	0	0	0	0	0	0	0	0	0	0	0	0	0	0	0	0	0	0	0	0	0	0	0	0	0	0	0	0	0	0	0	0	0	0	0	0	0	0	0	0	0	0	0	0	0	0	0	0	0	0	0	0	0	0	0	0	0	0	0	0	0	0	0	0	0	0	0	0	0	0	0	0	0	0	0	0	0	0	0	0	0	0	0	0	0	0	0	0	0	0	0	0	0	0	0	0	0	0	0	0	0	0	0	0	0	0	0	0	0	0	0	0	0	0	0	0	0	0	0	0	0	0	0	0	0	0	0	0	0	0	0	0	0	0	0	0	0	0	0	0	0	0	0	0	0	0	0	0	0	0	0	0	0	0	0	0	0	0	0	0	0	0	0	0	0	0	0	0	0	0	0	0	0	0	0	0	0	0	0	0	0	0	0	0	0	0	0	0	0	0	0	0	0	0	0	0	0	0	0	0	0	0	0	0	0	0	0	0	0	0	0	0	0	0	0	0	0	0	0	0	0	0	0	0	0	0	0	0	0	0	0	0	0	0	0	0	0	0	0	0	0	0	0	0	0	0	0	0	0	0	0	0	0	0	0	0	0	0	0	0	0	0	0	0	0	0	0	0	0	0	0	0	0	0	0	0	0	0	0	0	0	0	0	0	0	0	0	0	0	0	0	0	0	0	0	0	0	0	0	0	0	0	0	0	0	0	0	0	0	0	0	0	0	0	0	0	0	0	0	0	0	0	0	0	0	0	0	0	0	0	0	0	0	0	0	0	0	0	0	0	0	0	0	0	0	0	0	0	0	0	0	0	0	0	0	0	0	0	0	0	0	0	0	0	0	0	0	0	0	0	0	0	0	0	0	0	0	0	0	0	0	0	0	0	0	0	0	0	0	0	0	0	0	0	0	0	0	0	0	0	0	0	0	0	0	0	0	0	0	0	0	0	0	0	0	0	0	0	0	0	0	0	0	0	0	0	0	0	0	0	0	0	0	0	0	0	0	0	0	0	0	0	0	0	0	0	0	0	0	0	0	0	0	0	0	0	0	0	0	0	0	0	0	0	0	0	0	0	0	0	0	0	0	0	0	460	0	0	1	0	0	1	0	0	0	0	318	1289	0	0	0	0	0	0	344	0	0	0	0	1	0	0	0	0	0	0	0	0	0	2	0	0	0	0	0	0	0	0	0	0	0	0	0	0	0	0	0	0	0	0	0	0	0	0	0	0	0	0	0	0	0	0	0	0	0	0	0	0	0	0	0	0	0	0	0	0	0	0	0	0	0	0	0	0	0	0	0	0	0	0	0	0	0	0	0	0	0	0	0	0	0	0	0	0	0	0	0	0	0	0	0	0	0	0	0	0	0	0	0	0	0	0	0	0	0	0	0	0	0	0	0	0	0	0	0	0	0	0	0	0	0	0	0	0	0	0	0	0	0	0	0	0	0	0	0	0	0	0	0	0	0	0	0	0	0	0	0	0	0	0	0	0	0	0	0	0	0	0	0	0	0	0	0	0	0	0	0	0	0	0	0	0	0	0	0	0	0	0	0	0	0	0	0	0	0	0	0	0	0	0	0	0	0	0	0	0	0	0	0	0	0	0	0	0	0	0	0	0	0	0	0	0	0	0	0	0	0	0	0	0	0	0	0	0	0	1
OTU_338	Chordata	Aves	Passeriformes	Phylloscopidae	Phylloscopus	Phylloscopus sp.	100	Midori2	Phylloscopus canariensis; Phylloscopus ibericus; Phylloscopus sindianus; Phylloscopus collybita	F3 - Multiple species of one genus	GCGGTCATACAGGAGACCCAAGTCAACGTTATAACGGCGTAAAGTGTGGTCACATGTTATCCAAAGTAGCTAAGATTAAAAAGCAACTGAGCCGTCGCAAGCTAAAGATGCCCATAAGGCCTCCACCAAAGAAGATCTTAGACAAACGATTTATTGAAACCCACGAAAGCCAGGGCC	0	0	0	0	0	0	0	0	0	0	0	0	0	0	0	0	0	0	0	0	0	0	0	0	0	0	0	0	0	0	0	0	0	0	0	0	0	0	0	0	0	0	0	0	0	0	0	0	0	0	0	0	0	0	0	0	0	0	0	0	0	0	0	0	0	0	0	0	0	0	0	0	0	0	0	0	0	0	0	0	0	0	0	0	0	0	0	0	0	0	0	0	0	0	0	0	0	0	0	0	0	0	0	0	0	0	0	0	0	0	0	0	0	0	0	0	0	0	0	0	0	0	0	0	0	0	0	0	0	0	0	0	0	0	0	0	0	0	0	0	0	0	0	0	0	0	0	0	0	0	0	0	0	0	0	0	0	0	0	0	0	0	0	0	0	0	0	0	0	0	0	0	0	0	0	0	0	0	0	0	0	0	0	0	0	0	0	0	0	0	0	0	0	0	0	0	0	0	0	0	0	0	0	0	0	0	0	0	0	1	0	0	0	0	0	0	0	0	0	0	0	0	0	0	0	0	0	0	0	0	0	0	0	0	0	0	0	0	0	0	0	0	0	0	0	0	0	0	0	0	0	0	0	0	0	0	0	0	0	0	0	0	0	0	0	0	0	0	0	0	0	0	0	0	0	0	0	0	0	639	0	0	0	0	0	0	0	0	0	0	0	0	0	0	0	0	0	0	0	0	0	0	0	0	0	0	0	0	0	0	0	0	0	0	0	0	0	0	0	0	0	0	0	0	0	0	0	0	0	0	0	0	0	0	0	0	0	0	0	0	0	0	0	0	0	0	0	0	0	0	0	0	0	0	0	0	0	0	0	0	0	0	0	0	0	0	0	0	0	0	0	0	0	0	0	0	0	0	0	0	0	0	0	0	0	0	0	0	0	0	0	0	0	0	0	0	0	0	0	0	0	0	0	0	0	0	0	0	0	0	0	0	0	0	0	0	0	0	0	0	0	0	0	0	0	0	0	0	0	0	0	0	0	0	0	0	0	0	0	0	0	0	0	0	0	0	0	0	0	0	0	0	0	0	0	0	0	0	0	0	0	0	0	0	0	0	0	0	0	0	0	0	0	0	0	0	0	0	0	0	0	0	0	0	0	0	0	0	0	0	0	0	0	0	0	0	0	0	0	0	0	0	0	0	0	0	0	0	0	0	0	0	0	0	0	0	0	0	0	0	0	0	0	0	0	0	0	0	0	0	0	0	0	0	0	0	0	0	0	0	0	0	0	0	0	0	0	0	0	0	0	0	0	0	0	0	0	0	0	0	0	0	0	0	0	0	0	0	0	0	0	0	0	0	0	0	0	0	0	0	0	0	0	0	0	0	0	0	0	0	0	0	0	0	0	0	1	0	0	0	0	0	0	0	0	0	0	0	0	0	0	0	0	0	0	0	0	0	0	0	0	0	0	0	0	0	0	0	0	0	0	0	0	0	0	0	0	0	0	0	0	0	0	0	0	0	0	0	0	0	0	0	0	0	0	0	0	0	0	0	0	0	0	0	0	0	0	0	0	0	0	0	0	0	0	0	0	0	0	0	0	0	0	0	0	0	0	0	0	0	0	0	0	0	0	0	0	0	0	0	0	0	0	0	0	0	0	0	0	0	0	0	0	0	0	0	0	0	0	0	0	0	0	0	0	0	0	0	0	0	0	0	0	0	0	0	0	0	0	0	0	0	0	0	0	0	0	0	0	0	0	0	0	0	0	0	0	0	0	0	0	0	0	0	0	0	0	0	0	0	0	0	0	0	0	0	0	0	0	0	0	0	0	0	0	0	0	0	0	0	0	0	0	634	0	0	0	0	0	0	0	0	0	0	0	0	0	0	0	0	0	0	0	0	0	0	0	0	0	0	0	0	0	0	0	0	0	0	0	0	0	0	0	0	0	0	0	0	0	0	0	0	0	0	0	0	0	0	0	0	0	0	0	0	0	0	0	0	0	0	0	0	0	0	0	0	0	0	0	0	0	0	0	0	0	0	0	0	0	0	0	0	0	0	0	1117	0	0	0	0	0	0	0	0	0	0	0	0	0	0	0	0	0	0	0	0	0	0	0	0	0	0	0	0	0	0	0	0	0	0	0	0	0	0	0	0	0	0	0	0	64	0	0	0	0	0	0	0	0	0	0	0	0	0	0	0	0	0	0	0	0	0	0	0	0	0	0	0	0	0	0	0	0	0
OTU_339	Chordata	Mammalia	Rodentia				85.119	Midori2			GCAGTCATAGGATAGATCCAAACTAATAAACCTTGGCGTAAAGCATGTTTAAGATTCCTAccccccccATAAGAATAAACTCTAACTAGGCCATAAAAAGCTACAGCTAGAGAAGAAATAATTTACGAAAGTAATCTTAACAGATCTGATAACACGACAGCTAAGACC	0	0	0	0	0	0	0	0	0	0	0	0	0	0	0	0	0	0	0	0	0	0	0	0	0	0	0	0	0	0	0	0	0	0	0	0	0	0	0	0	0	0	0	0	0	0	0	0	0	0	0	0	0	0	0	0	0	0	0	0	0	0	0	0	0	0	0	0	0	0	0	0	0	0	0	0	0	0	0	0	0	0	0	0	0	0	0	0	0	0	0	0	0	0	0	0	0	0	0	0	0	0	0	0	0	0	0	0	0	0	0	0	0	0	0	0	0	0	0	0	0	0	0	0	0	0	0	0	0	0	0	0	0	0	0	0	0	0	0	0	0	0	0	0	0	0	0	0	0	0	0	0	0	0	0	0	0	0	0	0	0	0	0	0	0	0	0	0	0	0	0	0	0	0	0	0	0	0	0	0	0	0	0	0	0	0	0	0	0	0	0	0	0	0	0	0	0	0	0	0	0	0	0	0	0	0	0	0	0	0	0	0	0	0	0	0	0	0	0	0	0	0	0	0	0	0	0	0	0	0	0	0	0	0	0	0	0	0	0	0	0	0	0	0	0	0	0	0	0	0	0	0	0	0	0	0	0	0	0	0	0	0	0	0	0	0	0	0	0	0	0	0	0	0	0	0	0	0	0	0	0	0	0	0	0	0	0	0	0	0	0	0	0	0	0	0	0	0	0	0	0	0	0	0	0	0	0	0	0	0	0	0	0	0	0	0	0	0	0	0	0	0	0	0	0	0	0	0	0	0	0	0	0	0	0	0	0	0	0	0	0	0	0	0	0	0	0	0	0	0	0	0	0	0	0	0	0	0	0	0	0	0	0	0	0	0	0	0	0	0	0	0	0	0	0	0	0	0	0	0	0	0	0	0	0	0	0	0	0	0	0	0	0	0	0	0	0	0	0	0	0	0	0	0	0	0	0	0	0	0	0	0	0	0	0	0	0	0	0	0	0	0	0	0	0	0	0	0	0	0	0	0	0	0	0	0	0	0	0	0	0	0	0	0	0	0	0	162	0	0	0	0	0	0	0	187	0	0	0	0	0	0	0	0	0	0	0	0	0	0	0	0	0	0	0	0	0	0	0	0	0	0	0	0	0	0	0	0	0	0	0	0	0	0	0	0	0	0	0	0	0	0	0	0	0	0	0	0	0	0	0	0	0	0	0	0	0	0	0	0	0	0	0	0	0	0	0	0	0	0	0	0	0	0	0	0	0	0	0	0	0	0	0	0	0	0	0	0	0	0	0	0	0	0	0	0	0	0	0	0	0	0	0	0	0	0	0	0	0	0	0	0	0	0	0	0	0	0	0	0	0	0	0	0	0	0	0	0	0	0	0	0	0	0	0	0	0	0	0	0	0	0	0	0	0	0	0	0	0	0	0	0	0	0	0	0	0	0	0	0	0	0	0	0	0	0	0	0	0	0	0	0	0	0	0	0	0	0	0	0	0	0	0	0	0	0	0	0	0	0	0	0	0	0	0	0	0	0	0	0	0	0	0	0	0	0	0	0	0	0	0	0	0	0	0	0	0	0	0	0	0	0	0	0	0	0	0	0	0	0	0	0	0	0	0	0	0	0	0	0	0	0	0	0	0	0	0	0	0	0	0	0	0	0	0	0	0	0	0	0	0	0	0	0	0	0	0	0	0	0	0	0	0	0	0	0	0	0	0	0	0	0	0	0	0	0	0	0	0	0	0	0	0	0	0	0	0	0	0	0	0	0	0	0	0	0	812	0	294	0	0	0	0	0	0	0	0	0	0	0	0	0	0	0	0	0	0	0	0	0	0	0	0	0	0	0	0	0	0	0	161	0	0	0	0	65	0	934	0	0	0	0	0	0	0	0	0	0	0	0	0	0	0	0	0	0	0	0	0	0	0	0	0	0	0	0	0	0	0	0	0	0	0	0	0	0	0	0	0	0	0	0	0	0	0	0	0	0	0	0	0	0	0	0	0	0	0	0	0	0	0	0	0	0	0	0	0	0	0	0	0	0	0	0	0	0	0	0	0	0	0	0	0	0	0	0	0	0	0	0	0	0	0	0	0	0	0	0	0	0	0	0	0	0	0	0	0	0	0	0	0	0	0	0	0	0	0	0	0	0	0	0	0	0	0	0	0	0	0	0	0	0	0	0	0	0	0	0	0	0	0	0	0	0	0	0	0	0	0	0	0	0	0	0
OTU_340	Chordata	Actinopteri	Cypriniformes	Leuciscidae	Alburnus	Alburnus alburnus	97.661	Midori2			GCAGTTAAACGAGGGGCCCTAGTTGATAATACACGGCGTAAAGGGTGGTTAAGGAAAGCATAACAATAAAGCCGAATGGCCCTTTGGCTGTCATACGCTTCTAGGCGTCCGAAGCCCAATATACGAAAGTAGCTTTAATAAGGCCCACCTGACCCCACGAAAGCTGAGGAA	0	0	0	0	0	0	0	0	0	0	0	0	0	0	0	0	0	0	0	0	0	0	0	0	0	0	0	0	1	0	0	0	0	0	0	0	0	0	2	0	0	0	0	0	1	3	2	0	0	0	0	0	1	0	0	1	0	0	0	0	0	0	0	0	2	3	3	5	0	0	0	0	0	0	0	0	0	0	0	1	0	0	0	0	0	0	0	0	0	0	0	0	0	0	0	0	0	0	0	0	0	0	0	0	0	0	0	0	0	0	0	0	0	0	0	0	0	0	0	0	0	0	0	0	0	0	0	0	0	0	0	0	0	0	0	0	0	0	0	0	0	0	0	0	0	0	0	0	0	0	0	0	0	0	0	0	0	0	0	0	0	0	0	0	0	0	0	0	0	0	0	0	0	1	0	0	0	0	0	0	0	0	0	0	0	0	0	0	0	0	0	1	0	0	0	0	0	0	0	0	0	0	0	0	0	0	0	3	0	0	0	2	1	0	0	1	0	0	0	0	2	0	0	0	0	0	0	0	0	3	0	0	0	0	0	0	3	0	0	1	0	0	0	0	0	1	0	0	0	4	1	1	0	6	0	0	0	0	0	0	0	0	1	0	2	1	0	4	0	1	0	0	0	0	0	2	0	0	0	0	0	0	0	0	0	9	0	0	0	0	0	0	2	0	1	0	0	0	0	0	0	0	0	0	0	0	0	0	0	0	0	0	1	0	0	0	0	0	0	0	0	0	0	0	0	0	0	0	0	0	0	1	0	1	3	4	0	0	0	0	0	0	0	0	0	0	0	0	0	0	0	0	0	0	0	0	0	0	0	0	0	0	0	0	0	0	0	0	0	0	0	1	1	0	0	0	0	0	0	1	0	0	0	0	0	0	0	0	7	18	0	3	0	1	0	2	0	0	0	0	0	5	2	1	8	26	0	0	5	8	0	1	0	0	0	0	6	1	0	2	495	658	258	3148	0	0	3	3	1	0	0	1	0	26	23	83	20	0	3	1	0	0	0	0	0	1	1	2	28	44	28	31	0	3	0	0	0	0	0	0	0	0	0	0	0	0	0	0	0	0	0	0	0	0	0	0	0	0	0	0	0	0	0	0	0	0	0	0	0	0	0	0	0	0	0	0	0	0	0	0	0	0	0	0	0	0	0	0	0	0	0	0	0	0	0	0	0	0	0	0	0	0	0	0	0	0	0	0	0	0	0	0	0	0	0	0	0	0	0	0	0	0	0	0	0	0	0	0	0	0	0	0	0	0	0	0	0	0	0	0	0	0	1	0	0	0	0	0	0	0	0	0	0	0	0	0	0	0	0	5	0	0	0	0	0	0	0	0	0	0	0	0	0	0	0	0	0	0	0	0	0	0	0	0	0	0	0	0	0	0	1	1	0	0	0	0	1	0	1	0	0	0	0	0	0	0	0	0	0	0	0	0	16	2	0	0	0	1	0	0	0	0	1	0	0	1	0	0	0	0	0	0	0	0	0	0	0	0	0	0	1	0	0	0	0	0	0	1	0	1	0	0	0	1	0	0	0	0	0	0	0	0	0	0	0	0	0	0	0	0	0	0	0	0	0	0	0	0	0	0	0	0	0	1	3	4	0	0	0	5	0	0	1	11	0	1	2	0	0	0	0	0	0	4	0	0	0	0	0	0	0	0	0	0	0	0	0	0	0	0	0	0	0	1	0	0	0	0	0	0	0	0	0	1	0	0	0	0	0	0	0	0	0	6	0	1	0	2	3	3	0	0	0	0	0	0	0	0	0	1	1	0	0	0	0	0	0	0	0	0	0	0	0	0	1	0	0	0	0	0	0	0	0	0	0	0	0	0	0	0	0	0	0	0	0	0	0	0	0	0	0	0	0	1	0	0	0	2	0	0	0	0	0	0	0	0	0	0	0	0	0	0	0	0	0	0	0	0	0	0	0	0	0	0	0	0	0	0	0	0	0	0	0	0	0	0	0	0	0	0	0	0	0	0	0	0	0	0	0	0	0	0	0	0	0	0	0	0	0	0	0	0	0	0	0	0	0	0	0	0	0	0	0	0	0	0	0	1	0	0	0	0	0	0	1	0	0	0	0	0	0	0	0	0	0	0	0	0	1	9	10	18	2	11	5	23	0	0	0	0	0	0	0	0	0	0	0	3	0	0	0	0	0	1	1	0	0	0	0	2	0	0	0	0
OTU_341	Chordata	Aves	Passeriformes	Hirundinidae	Delichon	Delichon urbicum	100	Midori2			GCGGTCATACAGGAGACCCAAATTAACATTATAACGGCGTAAAGAGTGGTCACATGCTATCCAAGTAGCTAAGATTAAAAAGCAACTGAGCTGTCATAAGCCCAAGATGCCCATAAGGCCTCCACTTAAAGAAGATCTTAGACAAACGATTAATTGAACTCCACGAAAGCCAGGGCC	0	0	0	0	0	0	0	0	0	0	0	0	0	0	0	0	0	0	0	0	0	0	0	0	0	0	0	0	0	0	0	0	0	0	0	0	0	0	0	0	0	0	0	0	0	0	0	0	0	0	0	0	0	0	0	0	0	0	0	0	0	0	0	0	0	0	0	0	0	0	0	0	0	0	0	0	0	0	0	0	0	0	0	0	0	0	0	0	0	0	0	0	0	0	0	0	0	0	0	0	0	0	0	0	0	0	0	0	0	0	0	0	0	0	0	0	0	0	0	0	0	0	0	0	0	0	0	0	0	0	0	0	0	0	0	0	0	0	0	0	0	0	0	0	0	0	0	0	0	0	0	0	0	0	0	0	0	0	0	0	0	0	0	0	0	0	0	0	0	0	0	0	0	0	0	0	0	0	0	0	0	0	0	0	0	0	0	0	0	0	0	0	0	0	0	0	0	0	0	0	0	0	0	0	0	0	0	0	0	0	0	0	0	0	0	0	0	0	0	0	0	0	0	0	0	0	0	0	0	0	0	0	0	0	0	0	0	0	0	0	0	0	0	0	0	0	0	0	0	0	0	0	0	0	0	0	0	58	0	0	0	0	0	0	0	0	0	0	0	0	33	0	0	0	0	0	0	0	0	0	0	0	0	0	0	0	0	0	0	0	0	0	0	0	0	0	0	0	0	0	0	0	0	0	0	0	0	0	0	0	0	0	0	0	7	0	0	0	0	0	0	0	0	0	0	0	0	0	0	0	0	0	0	0	0	0	0	0	0	0	0	0	0	0	0	0	0	0	0	0	0	0	0	0	0	0	0	0	0	0	0	0	0	0	0	0	0	0	0	0	0	0	0	0	0	0	0	0	0	0	0	0	0	0	0	0	0	0	0	0	0	0	0	0	0	0	0	0	0	0	0	0	0	0	0	0	0	0	0	0	0	0	0	0	0	0	0	0	0	0	0	0	0	0	0	0	0	0	0	0	0	0	0	0	0	0	0	0	0	0	0	0	0	0	0	0	0	0	0	0	0	0	0	0	2	0	0	0	0	0	0	0	0	0	0	0	0	0	0	0	0	0	0	0	0	0	0	0	0	0	0	0	0	0	0	0	0	0	0	0	0	0	0	0	0	0	0	0	0	0	0	0	0	0	0	0	0	0	0	0	0	0	0	0	0	0	0	0	0	0	0	0	0	0	0	0	0	0	0	0	0	0	0	0	0	0	0	0	0	0	0	0	0	0	0	0	0	0	0	0	0	0	0	0	0	0	0	0	0	0	0	0	0	0	0	0	0	0	0	0	0	0	0	0	0	0	0	0	0	0	0	0	0	0	0	0	0	0	0	0	0	330	0	0	0	0	0	0	0	0	0	0	0	0	0	0	0	0	0	0	0	0	0	0	0	0	0	0	0	0	0	0	0	0	0	0	0	0	0	0	0	0	0	0	0	0	0	0	0	0	0	0	0	0	0	0	0	0	0	0	0	0	0	0	0	0	0	0	0	0	0	0	0	0	0	0	0	0	0	0	0	0	0	0	0	0	0	0	0	0	0	0	0	0	0	0	0	0	0	0	0	0	0	0	0	0	0	0	0	0	0	0	0	0	0	0	0	0	0	0	0	0	0	0	0	0	0	0	0	0	0	0	0	0	0	0	0	0	0	0	0	0	0	0	0	0	0	0	0	0	0	0	0	1009	0	0	0	0	0	0	0	0	0	0	0	0	0	0	0	0	0	0	0	0	0	0	0	0	0	0	0	0	0	0	0	0	0	0	0	0	0	0	0	0	0	0	0	0	0	0	0	0	0	0	0	0	0	0	0	0	0	0	0	0	0	0	0	0	0	881	0	0	0	0	0	5	0	0	0	0	0	0	0	0	0	0	0	0	0	0	0	0	0	0	0	0	0	0	0	0	0	0	0	0	0	0	0	0	0	0	0	0	0	0	0	0	0	0	0	0	0	0	0	0	0	0	0	0	0	0	0	0	0	0	0	0	0	0	0	0	0	0	0	0	0	0	10	0	0	0	0	0	0	0	0	0	0	0	0	0	0	0	0	0	0	0	0	0	0	0	0	0	0	0	0	0	0	0	0	0	0	0	0	0	0	0	0	0	0	0	0	0	0	0	0	0	0	0	0	0	0	0	0	0	0	0	0	0	0	0	0	0	0	0	0	0	0	0	0	0	0	0	0	0
OTU_342	Chordata	Aves	Psittaciformes	Cacatuidae	Nymphicus	Nymphicus hollandicus	100	Midori2			GCGGTCATACAAGAAACCCAAATTAACCGCACACGGCGTAAAGAGTGGTACCCAATTATCACCACCAACTAAGATCAAACCACAATCCAAGCTGTCATAAGCCCAAGATGTCCTGAAGCCCCACCCTAAAACCAATCTTAGCACCTGTGACCTACCTACTCCACGAAAGCCAGGACA	0	0	0	0	0	0	0	0	0	0	0	0	0	0	0	0	0	0	0	0	0	0	0	0	0	0	0	0	0	0	0	0	0	0	0	0	0	0	0	0	0	0	0	0	0	0	0	0	0	0	0	0	0	0	0	0	0	0	0	0	0	0	0	0	0	0	0	0	0	0	0	0	0	0	0	0	0	0	0	0	0	0	0	0	0	0	0	0	0	0	0	0	0	0	0	0	0	0	0	0	0	0	0	0	0	0	0	0	0	0	0	0	0	0	0	0	0	0	0	0	0	0	0	0	0	0	0	0	0	0	0	0	0	0	0	0	0	0	0	0	0	0	0	0	0	0	0	0	0	0	0	0	0	0	0	0	0	0	0	0	0	0	0	0	0	0	0	0	0	0	0	0	0	0	0	0	0	0	0	0	0	0	0	0	0	0	0	0	0	0	0	0	0	0	0	0	0	0	0	0	0	0	0	0	0	0	0	0	0	0	0	0	0	0	0	0	0	0	0	0	0	0	0	0	0	0	0	0	0	0	0	0	0	0	0	0	0	0	0	0	0	0	0	0	0	0	0	0	0	0	0	0	0	0	0	0	0	0	0	0	0	0	0	0	0	0	0	0	0	0	0	0	0	0	0	0	0	0	0	0	0	0	0	0	0	0	0	0	0	0	0	0	0	0	0	0	0	0	0	0	0	0	0	0	0	0	0	0	0	0	0	0	0	0	0	0	0	0	0	0	0	0	0	0	0	0	0	0	0	0	0	0	0	0	0	0	0	0	0	0	0	0	0	0	0	0	0	0	0	0	0	0	0	0	0	0	0	0	0	0	0	0	0	0	0	0	0	0	0	0	0	0	0	0	0	0	0	0	0	0	0	0	0	0	0	0	0	0	0	0	0	0	0	0	0	0	0	0	0	0	0	0	0	0	0	0	0	0	0	0	0	0	0	0	0	0	0	0	0	0	0	0	0	0	0	0	0	0	0	0	0	0	0	0	0	0	0	0	0	0	0	0	0	0	0	0	0	0	0	0	0	0	0	0	0	0	0	0	0	0	0	0	0	0	0	0	0	0	0	0	0	0	0	0	0	0	0	0	0	0	0	0	0	0	0	0	0	0	0	0	0	0	0	0	0	0	0	0	0	0	0	0	0	0	0	0	0	0	0	0	0	0	0	0	0	0	0	0	0	0	0	0	0	0	0	0	0	0	0	0	0	0	0	0	0	0	0	0	0	0	0	0	0	0	0	0	0	0	0	0	0	0	0	0	0	0	0	0	0	0	0	0	0	0	0	0	0	0	0	0	0	0	0	0	0	0	0	0	0	0	0	0	0	0	0	0	0	0	0	0	0	0	0	0	0	0	0	0	0	0	0	0	0	0	0	0	0	0	0	0	0	0	0	0	0	0	0	0	0	0	0	0	0	0	0	0	0	0	0	0	0	0	0	0	0	0	0	0	0	0	0	0	0	0	0	0	0	0	0	0	0	0	0	0	0	0	0	0	0	0	0	0	0	0	0	0	0	0	0	0	0	0	0	0	0	0	0	0	0	0	0	0	0	0	0	0	0	0	0	0	0	0	0	0	0	0	0	0	0	0	0	0	0	0	0	0	0	0	0	0	0	0	0	0	0	0	0	0	0	0	0	0	0	0	0	0	0	0	0	0	0	0	0	0	0	0	0	0	0	0	0	0	0	0	0	0	0	0	0	0	0	0	0	0	0	0	0	0	0	0	0	0	0	0	0	0	0	0	0	0	0	0	0	0	0	1895	0	0	0	0	0	0	0	0	0	0	0	0	0	0	0	0	0	0	0	0	0	0	0	0	0	0	0	0	0	0	0	0	0	0	0	0	0	0	0	0	0	0	0	0	0	0	0	0	0	0	0	0	0	0	0	0	0	0	0	0	0	0	0	0	0	0	0	0	0	0	0	0	0	0	0	0	0	0	0	0	0	0	353	0	0	0	0	0	0	0	0	0	0	0	0	0	0	0	0	0	0	0	0	0	0	0	0	0	0	0	0	0	0	0	0	0	0	0	0	0	0	0	0	0	0	0	0	0	0	0	0	0	0	0	0	0	0	0	0	0	0	0	0	0	0	0	0	0	0	0	0	0	0	0	0	0	0	0	0	0	0	0	0	0	0	0	0	0	0	0	0	0	0	0	0	0	0	0	0	0	0	0	0	0	0	0	0	0
OTU_343	No Match	No Match	No Match	No Match	No Match	No Match	0	Midori2		F6	AATCTATTTTGGATGGGTACCAGCGTGTCGTTTCGTTAGACATCGACGTCTCCTCATTCTTTCGAGACCAGGCGACGCGCGGATGACTGAAGCTCTCACCAGGGATGAGTTTATTCGCTCGTTCTGATCTTGTCCCTGACGAACTCTATTGTAA	0	0	0	0	0	0	0	0	0	0	0	0	0	0	0	0	0	0	0	0	0	0	0	0	0	0	0	0	0	0	0	0	0	0	0	0	0	0	0	0	0	0	0	0	0	0	0	0	0	0	0	0	0	0	0	0	0	0	0	0	0	0	0	0	0	0	0	0	0	0	0	0	0	0	0	0	0	0	0	0	0	0	0	0	0	0	0	0	0	0	0	0	0	0	0	0	0	0	0	0	0	0	0	0	0	0	0	0	0	0	0	0	0	0	0	0	0	0	0	0	0	0	0	0	0	0	0	0	0	0	0	0	0	0	0	0	0	0	0	0	0	0	0	0	0	0	0	0	0	0	0	0	0	0	0	0	0	0	0	0	0	0	0	0	0	0	0	0	0	0	0	0	0	0	0	0	0	0	0	0	0	0	0	0	0	0	0	0	0	0	0	0	0	0	0	0	0	0	0	0	0	0	0	0	0	50	0	45	0	46	0	18	0	13	0	10	0	11	0	12	0	46	0	98	0	3	0	5	0	22	0	18	0	77	0	28	0	21	0	40	0	3	0	10	0	13	0	33	0	51	0	22	0	112	0	6	0	17	0	9	0	21	0	15	0	3	0	16	0	0	0	0	0	0	0	0	0	0	0	0	0	0	0	0	0	0	0	0	0	0	0	0	0	0	0	0	0	0	0	0	0	0	0	0	0	0	0	0	0	0	0	0	0	0	0	0	0	0	0	0	0	0	0	0	0	0	0	0	0	0	0	0	0	0	0	0	0	0	0	0	0	0	0	0	0	9	0	0	0	0	0	0	0	0	0	0	0	0	0	0	0	0	0	0	0	0	0	0	0	0	0	0	0	0	0	0	0	0	0	0	0	0	0	0	0	0	0	0	0	0	0	0	0	0	0	0	0	0	0	0	0	0	0	0	0	0	0	0	0	0	0	0	0	0	0	0	0	0	0	0	0	0	0	0	0	0	0	0	0	0	0	0	0	0	0	0	0	0	0	0	0	0	0	0	0	0	0	0	0	0	0	0	0	0	0	0	0	0	0	0	0	0	0	0	0	0	0	0	0	0	0	0	0	0	0	0	0	0	0	0	0	0	0	0	0	0	0	0	0	0	0	0	0	0	0	0	0	0	0	0	0	0	0	0	0	0	0	0	0	0	0	0	0	0	0	0	0	0	0	0	0	0	0	0	0	0	0	0	0	0	0	0	0	0	0	0	0	0	0	0	0	0	0	0	0	0	0	0	0	0	0	0	0	0	0	0	0	0	0	0	0	0	0	0	0	0	0	0	0	0	0	0	0	0	0	0	0	0	0	0	0	0	0	0	0	0	0	0	0	0	0	0	0	0	0	0	0	0	0	0	0	0	0	0	0	0	0	0	0	0	0	0	0	0	0	0	0	0	0	0	0	0	0	0	0	0	0	0	0	0	0	0	0	0	0	0	0	0	0	0	0	0	0	0	0	30	0	20	0	16	0	37	0	14	0	4	0	7	0	3	0	21	0	18	0	21	0	0	0	13	0	16	0	39	0	57	0	2	0	65	0	8	0	11	0	35	0	9	0	6	0	6	0	0	0	42	0	63	0	21	0	10	0	20	0	0	0	0	0	0	0	0	0	0	0	0	0	0	0	0	0	0	0	0	0	0	0	0	0	0	0	0	0	0	0	0	0	0	0	0	0	0	0	0	0	0	0	0	0	0	0	0	0	0	0	0	0	0	0	0	0	0	0	0	0	0	0	0	0	0	0	0	0	0	0	0	0	0	0	0	0	0	0	0	0	0	0	0	0	0	0	0	0	0	0	0	0	0	0	0	0	0	0	0	0	0	0	0	0	0	0	0	0	0	0	0	0	0	0	0	0	0	0	0	0	0	0	0	0	0	0	0	0	0	0	0	0	0	0	0	0	0	0	0	0	0	0	0	0	0	0	0	0	2	0	26	0	40	0	6	0	7	0	45	0	56	0	16	0	155	0	35	0	20	0	38	0	2	0	55	0	59	0	43	0	77	0	3	0	53	0	10	0	5	0	101	0	0	0	0	0	0	0	0	0	0	0	0	0	0	0	0	0	0	0	0	0	0	0	0	0	0	0	0	0	0	0	0	1	0	0	0	0	0	0	0	0	0	0	0	0	0	0	0	0	0	0	0	0	0	0	0	0	0	0	0	0	0	0	0	0	0	0	0
OTU_344	No Match	No Match	No Match	No Match	No Match	No Match	0	Midori2		F6	ATTGATGCTGTCGCTGTGCCCGTCACGGTCAAAACGCGGATCGGCTGGGATGAGGATGAAATTAATATCCTCGATTTTGCCCGTCGGATGGAGGACGCTGGCGCACAGATGCTCACCGTTCACGCCCGCACGCGCGCCCAAGGTTACAATGGCACGG	0	0	0	0	0	1	0	0	0	0	0	0	0	0	0	0	0	0	1	0	0	0	0	0	2	0	0	0	0	0	0	0	0	0	0	0	0	0	0	0	0	0	0	0	1	0	0	0	0	0	0	0	0	0	0	0	0	0	0	0	0	0	0	0	0	0	0	0	0	0	0	0	0	0	0	0	0	0	0	0	0	0	0	0	0	0	0	0	0	0	0	0	0	0	0	0	0	0	0	0	0	0	0	0	0	0	0	0	0	0	0	0	0	0	0	0	0	0	0	0	0	0	0	0	0	0	0	0	0	0	0	0	0	0	0	0	0	0	0	0	0	0	0	0	0	0	0	0	0	0	0	0	0	0	0	0	0	0	0	0	0	0	0	0	0	0	0	0	0	0	0	0	0	0	0	0	0	0	0	0	0	0	0	0	0	0	0	0	0	0	0	0	0	0	0	0	0	0	0	0	0	0	0	0	0	0	0	0	0	0	0	0	0	0	0	0	0	0	0	0	0	0	0	0	0	0	0	0	0	0	0	0	0	0	0	0	0	0	0	0	0	1	0	0	0	0	0	0	0	0	0	0	0	0	0	0	0	0	0	0	0	0	0	0	0	0	0	0	0	0	0	0	0	0	0	0	0	0	0	0	0	0	0	0	0	0	0	0	0	0	0	0	0	0	0	0	0	0	0	0	0	0	0	0	0	0	0	0	0	0	0	0	0	0	0	0	0	0	0	0	0	0	0	0	0	0	0	0	0	0	0	0	0	0	0	0	0	0	0	0	0	0	0	0	0	0	0	0	0	0	0	0	0	0	0	0	0	0	0	0	0	0	1	0	0	0	0	0	0	0	0	0	0	0	0	0	0	0	0	0	0	0	0	0	0	0	0	0	0	0	0	0	0	0	0	0	0	0	0	0	0	0	0	0	0	0	0	0	0	0	0	0	0	0	0	0	0	0	0	0	0	0	0	0	0	0	0	0	0	0	0	0	0	0	0	0	0	0	0	0	0	0	0	0	0	0	0	0	0	0	0	0	0	0	0	0	0	0	0	0	0	0	0	0	0	0	0	0	0	0	0	0	0	0	0	0	0	0	0	0	0	0	0	0	0	0	0	0	0	0	0	0	0	0	0	0	0	0	0	0	0	0	0	0	0	0	0	0	0	0	0	0	0	0	0	0	0	0	0	0	0	0	0	0	0	0	0	0	0	0	0	0	0	0	0	0	0	0	0	0	0	0	0	0	0	0	0	0	0	0	0	0	0	0	0	0	0	0	0	0	0	0	0	0	0	0	0	0	0	0	0	0	0	0	0	0	0	0	0	0	0	0	0	0	0	0	0	0	0	0	0	0	0	0	0	0	0	0	0	0	0	0	0	0	0	0	0	0	0	0	0	0	0	0	0	0	0	0	0	0	0	0	0	0	0	0	0	0	0	0	0	0	0	0	0	0	0	0	0	0	0	0	0	0	0	0	0	0	0	0	0	0	0	0	0	0	0	0	0	0	0	0	0	0	0	0	0	0	0	0	0	0	0	0	0	0	0	0	0	0	0	0	0	0	0	0	0	0	0	0	0	0	0	0	0	0	0	0	0	0	0	0	0	0	0	0	0	0	0	0	0	0	0	0	0	0	0	0	0	0	0	0	0	0	0	0	0	0	0	0	0	0	0	0	0	0	0	0	0	0	0	0	0	0	0	0	0	0	0	0	0	0	0	0	0	0	0	0	0	0	0	0	0	0	0	0	0	0	0	0	0	0	0	0	0	0	0	0	0	0	0	0	0	0	0	0	0	0	0	0	0	0	0	0	0	0	0	0	0	0	0	0	0	0	0	0	0	0	0	0	0	0	0	0	0	0	0	0	0	0	0	0	0	0	0	0	0	0	0	0	0	0	1	0	0	0	0	0	0	0	0	0	0	14	0	0	0	0	0	0	0	0	0	37	0	34	0	56	0	28	0	17	0	116	2	120	0	12	0	176	0	140	1	48	0	133	0	107	0	227	0	71	0	64	2	117	0	192	0	203	0	30	0	148	0	178	0	0	0	0	0	0	0	0	0	0	0	0	0	0	0	0	0	0	0	0	0	0	0	0	0	0	0	0	0	0	0	0	0	0	0	0	0	0	0	0	0	0	0	0	0	0	0	0	0	0	0	0	0	0	0	0	0	1	0	0	0	0	0	0	0	0	0	0
OTU_345	No Match	No Match	No Match	No Match	No Match	No Match	0	Midori2		F6	GAGGCCTCCATCGACGACGTGCGGACCCGTCTGCGGTCAATCGGCGAGCTGAAGAATGTCAAGGACGGAACCAACATCCTGAACAAGGCCAAGCTCGAGCAGGACCTCAAGATGCTCGAGGAAGAGCTTCGCGGCAAGAAGGCCGCCGAAATGGT	0	0	0	0	0	1	0	2	1	0	0	1	25	30	2	1	2	0	4	3	3	1	1	4	0	1	3	0	4	4	10	15	0	0	10	4	0	2	6	41	1	3	2	3	5	0	2	1	0	29	1	6	1	0	0	0	1	0	3	0	20	78	1	12	5	10	11	90	0	0	0	0	0	0	0	0	0	0	0	0	0	0	0	0	0	0	0	0	0	0	0	0	0	0	0	0	0	0	0	0	0	0	0	0	0	0	0	0	0	0	0	0	0	0	0	0	0	0	0	0	0	0	0	0	0	0	0	0	0	0	0	0	0	0	0	0	0	0	0	0	0	0	0	0	0	0	0	0	0	0	0	0	0	0	0	0	0	0	0	0	0	0	0	0	0	0	0	0	0	0	0	0	0	0	0	0	0	2	0	0	0	0	0	0	0	0	0	0	0	0	0	0	0	0	0	0	0	0	0	0	0	0	0	0	0	0	0	0	0	0	0	0	0	0	0	0	0	0	0	0	0	0	0	0	0	0	0	0	0	0	0	0	0	0	0	0	0	0	0	0	0	0	0	0	0	0	0	0	0	0	0	0	0	0	0	0	0	0	0	0	0	0	0	0	0	0	0	1	0	0	0	0	0	0	0	0	7	0	0	0	0	0	0	0	0	0	0	0	0	0	0	0	0	10	0	1	0	0	0	0	0	0	0	3	0	0	0	1	1	0	0	0	0	0	0	0	0	4	0	13	0	30	0	6	0	2	1	0	3	0	0	1	0	0	1	1	2	0	0	0	1	5	1	48	0	2	0	10	8	0	0	2	0	4	0	2	3	9	6	36	1	2	0	1	3	2	0	4	0	6	1	1	1	20	4	3	73	77	49	12	87	131	17	82	61	72	52	153	0	0	0	0	0	0	0	0	0	0	0	0	0	0	0	0	0	0	0	0	0	0	0	0	0	0	0	0	0	0	0	0	0	0	0	0	0	0	0	0	0	0	0	0	0	0	0	0	0	0	0	0	0	0	0	0	0	0	0	23	0	0	0	0	0	0	0	0	0	0	0	0	0	0	0	0	0	0	0	0	0	0	0	0	0	6	0	0	0	0	0	0	0	0	0	0	0	0	0	0	0	0	0	0	0	0	0	0	0	0	0	0	0	0	0	0	0	0	0	0	0	0	0	0	0	0	0	0	0	0	0	0	0	0	0	0	0	0	0	0	0	0	0	0	0	0	0	0	0	0	0	0	0	0	0	0	0	0	0	0	0	0	0	0	0	0	0	0	0	0	0	0	0	0	66	276	0	0	0	0	0	0	0	0	0	0	0	0	0	0	0	0	0	0	0	0	0	0	0	0	0	0	0	0	0	0	0	0	0	0	0	0	0	0	0	0	0	0	0	0	0	0	0	0	0	0	0	0	0	0	0	0	0	0	0	0	0	0	0	0	0	0	0	0	0	0	0	0	0	0	0	0	0	0	0	0	0	0	0	0	0	0	0	0	0	0	0	0	0	0	0	0	0	0	0	0	0	0	0	0	0	0	0	0	0	0	0	0	0	0	0	0	0	0	0	0	0	0	0	0	0	0	0	0	0	0	0	0	0	0	0	0	0	0	0	0	0	0	0	0	0	0	0	3	0	0	0	0	0	0	0	0	0	0	0	0	0	1	0	0	3	1	0	29	0	0	3	2	2	0	0	1	0	1	0	0	0	0	0	8	4	0	2	0	0	0	0	1	0	0	2	0	0	2	0	1	0	0	0	0	0	0	27	2	0	4	1	0	0	0	0	0	0	0	1	3	3	0	0	2	0	0	0	1	0	0	0	0	1	1	1	15	0	0	0	0	2	1	4	2	0	0	0	0	0	1	18	0	14	0	0	0	0	0	0	0	2	0	0	0	0	0	0	0	0	0	0	0	0	6	5	4	9	3	0	1	11	0	0	0	0	1	1	3	0	1	0	1	0	1	2	2	0	0	0	0	0	0	41	7	0	1	0	0	0	6	4	6	4	3	2	15	0	21	1	9	1	23	7	27	6	38	4	7	0	0	4	74	0	0	0	0	0	0	0	0	0	0	0	0	0	0	0	0	0	0	0	0	0	0	0	0	0	0	0	0	0	0	0	0	0	0	0	0	0	0	0	0	0	0	0	0	0	0	0	0	0	0	0	0	0	0	0	0	0	0	0	0	0	0	0	0	0	0	0	0
OTU_346	No Match	No Match	No Match	No Match	No Match	No Match	0	Midori2		F6	GTTTCCATGATTTCCGGCGCACCGGTATTGAAAGTGAGCGTGGACGGCAGGATCACGCCGACCGATTTTTTCGTGCCGTCGGGGAACTGCAGGGAGTGCGACACGCACTTGCCGTCGAAATAGACGTTGGCTTTTTTGATCACGGAGATCTGGT	0	0	0	0	0	0	0	0	0	0	0	0	0	0	0	0	0	0	0	0	0	528	0	8	0	0	0	0	0	0	0	0	0	1	0	1	0	0	7	23	0	0	0	0	4	0	0	22	9	0	0	0	0	4	0	0	0	1	0	14	0	1	2	9	0	5	0	16	0	0	0	0	0	0	0	0	0	0	0	0	0	0	0	0	0	0	0	0	0	0	0	4	0	0	0	0	0	0	0	0	0	0	0	0	0	0	0	0	0	0	0	0	0	0	0	0	0	0	0	0	0	0	0	0	3	0	0	0	0	0	0	0	0	0	0	0	1	0	2	0	0	0	6	3	0	0	0	0	1	0	0	0	0	0	0	0	0	0	0	0	0	0	0	0	1	0	0	0	0	0	0	10	0	0	0	0	0	0	0	0	0	0	0	0	0	0	0	0	0	0	0	0	0	0	0	0	0	0	0	1	0	0	0	0	0	0	0	0	0	0	0	0	0	0	0	0	0	0	0	0	0	0	0	0	0	0	0	0	0	0	0	5	0	0	0	0	0	0	0	0	5	0	0	3	0	0	0	0	0	0	0	0	0	0	0	0	0	0	0	0	0	1	0	0	0	0	0	0	0	0	0	0	0	0	0	0	0	1	0	0	0	2	0	0	0	0	0	0	0	0	0	0	0	0	0	0	0	0	0	0	0	0	0	0	0	0	0	0	0	0	0	0	0	5	0	1	0	1	0	0	0	0	2	1	0	5	2	0	0	1	0	23	0	4	0	0	0	50	0	0	0	5	0	86	0	20	0	1	0	0	0	5	0	0	0	1	1	6	0	0	0	0	0	0	2	4	0	0	0	0	0	3	0	2	0	0	0	442	0	0	0	0	0	0	7	0	0	3	0	0	0	0	0	0	0	0	0	0	1	0	0	0	0	5	0	0	1	0	0	5	0	0	0	0	0	0	0	0	0	0	0	0	0	0	0	0	0	0	0	0	0	0	0	0	0	7	5	0	0	0	0	1	0	0	0	4	0	2	0	0	0	0	0	0	0	0	0	0	0	0	0	0	0	0	0	0	0	0	0	0	0	0	0	0	0	0	0	0	0	0	0	0	0	0	0	0	0	0	0	0	0	1	0	0	0	0	0	0	0	0	0	0	0	0	0	0	0	0	0	0	0	0	0	0	0	0	0	0	0	0	0	0	0	0	0	0	0	0	0	0	0	0	0	0	0	0	0	0	0	0	0	0	0	0	0	0	0	0	0	0	0	0	0	0	0	0	0	0	0	0	0	0	2	164	0	0	0	0	0	0	0	0	0	0	0	0	0	2	0	0	0	0	0	0	0	0	0	0	0	0	0	0	0	0	0	0	0	0	0	0	0	0	0	0	0	0	0	0	0	0	0	0	0	0	0	3	0	0	0	0	0	0	0	0	0	0	0	0	0	0	0	0	0	0	0	0	0	1	0	2	0	0	0	0	0	0	0	1	0	0	0	0	0	0	0	0	0	0	0	0	0	3	0	0	0	0	0	0	0	0	0	0	0	0	0	0	0	0	0	0	0	0	0	0	0	0	0	0	0	0	0	0	0	0	0	0	0	0	0	0	0	0	0	0	0	0	0	1	0	0	0	0	0	0	0	3	0	0	0	0	0	0	0	0	0	0	0	0	0	0	0	0	0	0	0	0	0	0	0	0	0	0	0	2	0	1	0	0	0	0	0	0	0	0	0	0	0	3	0	0	0	0	0	5	0	1	0	0	0	0	0	0	0	0	0	24	0	0	0	0	0	0	0	0	0	0	0	0	0	0	0	0	0	0	0	0	0	0	0	0	0	0	0	0	0	0	0	0	0	0	0	0	0	0	0	0	0	0	0	0	0	0	0	0	0	0	0	0	0	0	0	0	0	0	0	2	0	0	0	0	14	0	0	2	0	0	0	0	0	0	0	0	0	0	0	0	0	0	1	0	0	0	0	0	0	0	0	0	0	0	0	0	0	0	0	0	0	0	0	0	0	0	0	0	0	0	0	0	0	0	0	0	0	0	0	0	0	0	0	0	0	0	0	0	0	0	0	1	0	0	2	0	0	0	0	0	0	0	0	0	0	2	0	0	0	0	1	0	0	0	0	1	0	1	0	0	0	0	4	0	0	0	0	0	0	0	0	0	0	0	0	0	0	0	1	0	0	0	0	0	0	0	4	0
OTU_347	Chordata	Actinopteri	Cypriniformes	Leuciscidae	Leuciscus	Leuciscus idus/leuciscus	97.661	Midori2	Leuciscus idus; Leuciscus leuciscus	F2 - Two species, one genus	GCGGTTAAACGAGAGGCCCTAGTTAATAATACACGGCGTAAAGGGTGGTTAAGGAAAGCATAACAATAAAGCCGAATGGCCCTTTGGCTGTCATACGCTTCTAGGTGTCCGAAGCCCAATATACGAAAGTAGCTTTAATAGAGCCCACCTGACCTTACGAAAGCTGAGGAA	1	1	15	27	0	0	0	1	1	0	1	29	2	0	0	0	0	0	0	1	66	3	1	23	1	4	3	8	117	24	1	11	0	0	7	0	3	0	7	0	0	0	1	2	0	0	1	0	37	11	17	0	79	1	21	12	0	2	4	0	0	0	0	0	480	384	817	705	0	0	0	1	1	0	0	1	0	3	3	1	0	0	1	1	0	0	0	3	2	4	0	2	0	0	0	0	1	1	0	0	0	0	0	0	0	1	0	0	0	0	6	0	0	0	0	0	1	0	1	30	0	0	5	0	0	0	0	0	0	0	0	1	0	1	0	0	6	0	0	0	0	0	0	1	0	1	2	1	0	0	0	0	8	3	0	0	0	1	1	1	1	2	0	1	19	25	4	11	0	12	1	2	9	50	7	0	201	55	1	1	0	0	0	0	2	0	3	0	41	24	0	0	0	1	1	24	0	0	0	0	0	0	0	0	2	0	6	2	3	11	1	1	20	41	18	0	10	7	0	2	1290	13	4	0	0	0	0	4	12	6	1	16	8	10	0	8	4	2	1	7	3	4	5	4	3	28	1	14	0	1	1	2	0	84	1	1	0	3	5	5	2	4	3	1	2	26	2	13	0	19	0	0	1	0	0	0	0	8	6	0	0	3	0	0	0	17	0	1037	0	1	0	3	13	35	2	27	7	8	18	12	0	2	0	1	0	0	0	0	0	1	0	0	4	1	0	13	0	16	0	1	0	0	0	0	1	7	1	0	5	12	1	2	7	18	20	25	0	0	0	0	0	0	5	0	10	21	0	0	19	0	0	7	0	0	0	0	34	0	0	1	30	0	4	8	22	193	3	1	23	125	64	43	116	38	0	0	149	1	1	0	3	0	0	0	1	0	6	1	1520	1606	7	831	124	5746	3854	9740	141	240	12	881	8	65	2504	168	12	21	0	1	421	949	5	31	0	0	1	1	2	45	1	61	62	178	84	968	550	95	105	146	125	251	0	24	2	123	14	14	61	1	83	213	27	121	32	110	7725	3096	2711	14689	217	567	443	394	99	912	8	2	0	0	0	0	0	0	0	0	0	0	0	0	0	0	0	0	0	0	0	0	0	1	0	0	0	0	0	0	0	0	0	0	0	0	0	12	0	0	0	0	0	0	0	0	0	0	0	0	0	0	0	0	0	0	0	0	0	0	0	0	0	0	0	0	0	5188	0	0	0	0	0	0	0	0	0	0	0	0	0	0	0	0	0	0	0	0	0	0	0	0	0	0	0	0	0	0	0	0	0	0	0	0	0	0	0	2	240	665	0	0	0	0	0	0	0	0	0	0	0	0	3	753	77	155	378	113	1202	2540	2	224	918	7	4	27	1021	1949	862	1	1318	672	12	30	137	20	0	2	311	994	302	1611	0	26	0	1	7789	12161	0	11	13	12	58	900	9	253	1	0	2	34	1499	82	1	10	7	1	6	117	14	18	2	6	336	140	17	53	1	0	20	57	0	2	1	4	6	7	1	1	0	2	0	14	0	9	0	7	3	4	7	7	0	13	0	0	7	5	0	18	0	46	1	19	1	0	3	11	0	0	0	1431	0	2	1	0	0	0	2	0	16	0	0	2	0	1	0	0	0	1	0	2	1	14	0	1	50	8	0	242	1	141	475	4899	1133	3	8	6	635	774	1634	7972	1	3	0	9	2865	1434	239	1	2	1	18	37	5	5	2514	3	0	3	133	3706	0	3	10	4	784	491	327	138	33	4753	257	7	0	0	1614	3647	0	970	307	5671	1	0	1	229	1130	1	1	0	0	4589	0	1	3	0	2	0	2	5	2	3	8	0	0	13	12	41	1	5	13	1	7	47	2	14	2	42	2	33	0	0	0	9	2	1	0	2	0	7	12	28	5	24	17	10	4	4	0	43	25	52	14	2	26	173	0	1	2	0	3	0	1	0	0	0	0	2	0	2	0	1	0	0	0	0	0	0	3	2	0	0	0	0	0	0	0	2	0	0	0	0	0	0	0	0	0	0	0	3	0	0	0	5	0	0	0	0	0	1	0	1	0	0	0	8	0	0	0	0	0	1	0	1	2	3	552	0	159	59	598	117	16	1	159	88	9123	6316	3	3	1	30	3	1	255	1463	2	0	1	99	0	0	818	141	178	6	173	2508	1217	2902	137	4878	3133	3995	199	1185	100	1	71	61	32	9	10	983	6	10392	1138	20140	316	6390	0	6343	1	5	5	20	3	10	1	4	4368	5807
OTU_348	Chordata	Actinopteri	Perciformes	Cottidae	Cottus	Cottus asper	98.788	Midori2	Cottocomephorus grewingki; Cottus asper; Cottus perplexus; Cottus gulosus; Cottus gobio; Cottus beldingii	F1 - Dominant taxon	GCGGTATACGAGAGGCCCAAGTTGACAAACACCGGCGTAAAGCGTGGTTAAGTTAAAAATCATACTAAAGCCAAACATCTTCAAGACTGTTATACGTAACCGAAGACAGGAAGTTCAACCACGAAAGTCGCTTTATCTGATCTGAATCCACGAAAGCTAGGGAA	0	0	0	0	0	1	0	2	0	0	0	0	1	0	1	0	0	0	0	1	0	0	0	0	0	0	0	10	3	5203	0	0	0	0	1	1	0	0	0	0	0	0	0	0	0	0	0	0	0	1	0	0	0	0	0	13	0	0	0	0	0	0	0	0	0	0	0	0	0	0	0	0	0	0	0	0	0	0	0	1	0	0	0	0	0	0	0	0	0	0	0	0	0	0	0	0	0	0	0	0	0	42	0	0	0	0	0	0	0	1	0	0	0	0	0	0	0	0	0	0	0	0	0	0	0	0	0	0	0	0	0	0	0	0	0	1	0	0	0	0	0	0	0	0	0	0	0	0	0	0	0	0	0	0	0	0	0	0	0	0	0	0	0	0	0	0	0	0	0	0	0	0	0	0	0	0	0	0	0	0	0	0	0	0	0	0	0	0	0	0	0	0	0	0	0	0	0	0	0	0	0	0	0	0	0	3	3	5	0	2	2	13	1	17	0	20	1	6	1	0	2	7	3	3	1	4	4	15	1	2	0	47	2	16	4	12	3	2	16	2	0	3	2	4	4	6	1	4	1	2	1	1	1	5	1	7	2	2	12	7	1	1	0	4	8	13	1	3	0	0	0	0	1	4	1	0	0	51	1	134	0	1	0	119	11	45	0	0	0	0	52	0	0	0	0	10	0	1	79	71	0	0	17	142	2	0	0	0	0	52	97	6	0	2	0	33	0	0	3	2	0	0	0	0	1	0	0	0	0	28	0	0	0	0	0	0	0	0	0	2	0	1	0	89	0	24	1	0	1	1	0	0	0	0	0	0	0	2	0	0	1	3	52	1	1	1	0	0	0	0	0	0	1	0	0	0	0	1	1	0	0	0	0	0	1	0	0	2	0	0	0	0	0	0	0	0	0	0	0	0	0	1	0	0	0	0	0	0	0	0	0	0	0	0	0	0	0	0	0	0	0	1	4	7	0	0	0	0	0	0	0	1	0	0	0	0	0	0	1	0	0	0	0	0	0	0	0	0	0	0	0	0	0	0	0	0	0	0	0	0	0	0	0	0	0	0	0	0	0	0	0	0	0	0	0	0	0	0	0	0	0	0	0	0	0	0	0	0	0	0	0	0	0	0	0	0	0	0	0	0	0	0	0	0	0	0	0	0	0	0	0	0	0	0	0	0	0	0	0	0	0	0	0	0	0	0	0	0	0	0	0	0	0	0	0	1	0	0	0	0	0	0	0	0	0	0	0	0	0	0	0	0	0	0	0	1	0	0	0	0	0	0	0	0	0	0	0	0	0	0	0	0	0	0	0	0	5	0	0	31	28	0	1	9	0	0	0	34	0	10	0	11	4	3	0	1	0	2	40	4	1	8	0	8	47	353	17	203	18	18	84	151	0	0	1	0	48	24	39	9	0	5	42	36	0	0	0	0	0	21	0	0	0	0	0	0	0	1	0	0	0	0	0	0	2	1	2	1	2	29	2	2	3	16	3	5	2	12	1	4	2	2	3	10	0	2	1	2	14	21	0	5	2	5	1	5	4	0	2	1	3	7	0	1	1	9	1	0	0	2	2	5	4	1	2	4	3	17	1	5	1	9	0	4	0	3	0	0	0	0	0	0	0	0	0	12	0	5	0	0	0	9	0	0	0	23	0	61	0	0	0	0	0	0	0	0	1	1	43	35	0	0	1	5	0	0	0	0	4	144	0	13	1	0	0	1	0	4	0	0	8	0	0	0	0	27	0	0	41	0	15	82	0	12	0	0	0	0	5	68	13	15	13	158	31	92	29	1	244	251	61	27	32	130	49	298	11	19	6	0	22	139	2	5	72	284	67	155	0	1	0	99	23	72	28	96	47	15	21	26	1	19	126	94	186	10	69	122	0	4294	1822	388	1619	149	313	529	579	8044	463	284	65	4150	3374	6758	2074	45	98	894	927	1958	4288	1124	97	2472	210	1651	3	73	2510	4412	203696	131144	11606	126159	2313	1583	2	300	21	41	388	1256	5	7	2	1774	1	5	0	5	1	2	2	7126	1	3	0	3	46	1	7670	140	68	244	0	9	0	0	6	0	0	0	12	0	0	0	0	3	0	0	0	2	0	0	0	1	0	0	0	0	0	0	0	4	0	69	0	1	0	14	0	15	0	0	3	28	6	0	0	0	0	0	0	0	0	0	0	0	0	0	0	0	0	0	0	40	0	16	0	0	0	0	0	0
OTU_349	No Match	No Match	No Match	No Match	No Match	No Match	0	Midori2		F6	CAGCACGTAGGGCGTTCGCCCACTCGCCGCGATCCCCACAACACTGTCGCTCGCCGTGATGTCGCCCAGCTCCCGAGCCCCCGCCTGCGGATCGTCCTCAGCCCCCTCAATCGAATGCGTCAACGCCGTAGCCCCGCCCGCAATAATCCCCTGGAC	0	0	0	0	0	0	0	0	0	0	0	0	0	0	0	0	0	0	0	0	0	0	0	0	0	0	0	0	0	0	0	0	0	0	0	0	0	0	0	0	0	0	0	0	0	0	0	0	0	0	0	0	0	0	0	0	0	0	0	0	0	0	0	0	0	0	0	0	0	33	0	54	0	22	0	41	0	199	0	145	0	67	0	108	0	76	0	151	0	287	0	165	0	107	0	11	0	19	0	55	0	173	0	68	0	7	0	12	0	166	0	16	0	6	0	0	0	12	0	10	0	42	0	48	0	2	0	1	0	9	0	5	0	0	0	0	0	0	0	0	0	0	0	0	0	0	0	0	0	0	0	0	0	0	0	0	0	0	0	0	0	0	0	0	0	0	0	0	0	0	0	0	0	0	1	0	0	0	0	0	0	0	0	0	0	0	0	0	0	0	0	0	0	0	0	0	0	0	0	0	0	0	0	0	0	0	0	0	0	0	0	0	0	0	0	0	0	0	0	0	0	0	0	0	0	0	0	0	0	0	0	0	0	0	0	0	0	0	0	0	0	0	0	0	0	0	0	0	0	0	0	0	0	0	0	0	0	0	0	0	0	0	0	0	0	0	0	0	0	0	0	0	0	0	0	0	0	0	0	0	0	0	0	0	0	0	0	0	0	0	0	0	0	0	0	0	0	0	0	0	0	0	0	0	0	0	0	0	0	0	0	0	0	0	0	0	0	0	0	0	0	0	0	0	0	0	0	0	0	0	0	0	0	0	0	0	0	0	0	0	0	0	0	0	0	0	0	0	0	0	0	0	0	0	0	0	0	0	0	0	0	0	0	0	0	0	0	0	0	0	0	0	0	0	0	0	0	0	0	0	0	0	0	0	0	0	0	0	0	0	0	0	0	0	0	0	0	0	0	0	0	0	0	0	0	0	0	0	0	0	0	0	0	0	0	0	0	0	0	0	0	0	0	0	0	0	0	0	0	0	0	0	0	0	0	0	0	0	0	0	0	0	0	0	0	0	0	0	0	0	0	0	0	0	0	0	0	0	0	0	0	0	0	0	0	0	0	0	0	0	0	0	0	0	0	0	0	0	0	0	0	0	0	0	0	0	0	0	0	0	0	0	0	0	0	0	0	0	0	0	0	0	0	0	0	0	0	0	0	0	0	0	0	0	0	0	0	0	0	0	0	0	0	0	0	0	0	0	0	0	0	0	0	0	0	0	0	0	0	0	0	0	0	0	0	0	0	0	0	0	0	0	0	0	0	0	0	0	0	0	0	0	0	0	0	0	0	0	0	0	0	0	0	0	0	0	0	0	0	0	0	0	0	0	0	0	0	0	0	0	0	0	0	0	0	0	0	0	0	0	0	0	0	0	0	0	0	0	0	0	0	0	0	0	0	0	0	0	0	0	0	0	0	0	0	0	0	0	0	0	0	0	0	0	0	0	0	0	0	0	0	0	0	0	0	0	0	0	0	0	0	0	0	0	0	0	0	0	0	0	0	0	0	0	0	0	0	0	0	0	0	0	0	0	0	0	0	0	0	0	0	0	0	0	0	0	0	0	0	0	0	0	0	0	0	0	0	0	0	0	0	0	0	0	0	0	0	0	0	0	0	0	0	0	0	0	0	0	0	0	0	0	0	0	0	0	0	0	0	0	0	0	0	0	0	0	0	0	0	0	0	0	0	0	0	0	0	0	0	0	0	0	0	0	0	0	0	0	0	0	0	0	0	0	0	0	0	0	0	0	0	0	0	0	0	0	0	0	0	0	0	0	0	0	0	0	0	0	0	0	0	0	0	0	0	0	0	0	0	0	0	0	0	0	0	0	0	0	0	0	0	0	0	1	0	0	0	0	0	0	0	0	0	0	0	0	0	0	0	0	0	0	0	0	0	0	0	0	0	0	0	0	0	0	0	0	0	0	0	0	0	0	0	0	0	0	0	0	0	0	0	0	0	0	0	0	0	0	0	0	0	0	0	0	0	0	0	0	0	0	0	0	0	0	0	0	0	0	0	0	0	0	0	0	0	0	0	0	0	0	0	0	0	0	0	0	0	0	0	0	0	0	0	0	0	0	11	0	0	0	0	0	0	0	0	0	0	0	0	0	0	0	0	0	0	0	0	0	0	0	0	0	0	0	0	0	0	0	0	0	0	0	0	0	0	0	0	0	0	0	0	0	0	0
OTU_350	No Match	No Match	No Match	No Match	No Match	No Match	0	Midori2		F6	GTGTCCTCCACCCTGATGCGACTGGAAATGAAGCGACTCATCCGCCCCCTGCCCGGCAAGCGGTACACACGGCTCGTCTAATCCAAAAACTTCGTCTTAACCCGCATCGCTTTTTCCAAAAGCGCCAGATACTCTGTGCAGTGAATCTCATGTCCGC	0	0	0	0	0	0	0	0	0	0	0	0	0	0	0	1	0	0	0	0	0	0	0	0	0	0	0	0	0	0	0	0	0	0	0	0	0	0	0	2	0	1	0	0	0	0	0	0	2	0	0	0	0	0	0	0	0	0	0	0	0	0	0	0	1	0	0	19	0	0	0	0	0	0	0	0	0	0	0	0	0	0	0	0	0	0	0	0	0	0	0	0	0	0	0	0	0	0	1	0	0	0	0	0	0	0	0	0	0	0	0	1	0	0	0	0	0	0	0	0	0	0	0	1	0	0	0	0	0	0	0	0	0	0	0	0	0	0	0	0	0	0	0	0	0	0	0	0	0	0	0	0	0	0	0	0	0	0	0	0	0	0	0	0	0	0	0	0	0	0	0	0	0	0	0	0	0	0	0	0	0	0	0	0	0	0	0	0	0	0	0	0	0	0	0	0	0	0	0	0	0	0	0	0	0	0	0	0	0	0	0	0	0	0	0	0	0	0	0	0	0	0	0	0	0	0	0	0	0	0	0	0	0	0	0	0	0	0	0	0	0	0	0	0	0	0	0	0	0	0	1	0	0	0	0	0	0	0	0	0	0	0	0	0	0	0	0	0	0	0	0	0	0	6	3	0	2	0	0	0	0	0	0	0	0	0	0	0	0	0	0	0	0	0	0	0	0	0	0	0	0	0	1	0	0	0	0	0	0	0	0	0	0	0	0	1	0	0	0	1	0	0	0	0	0	0	3	0	0	0	0	0	0	0	0	0	0	0	0	0	0	0	0	0	0	0	0	0	0	0	0	0	0	0	0	0	0	0	0	2	0	0	0	0	0	0	0	0	0	0	0	0	0	0	0	0	0	0	0	0	0	0	0	0	0	0	0	0	0	0	0	0	0	0	0	3	0	0	0	0	0	0	0	0	0	0	0	8	0	0	0	3	0	0	0	1	0	6	0	1	0	0	0	11	0	0	0	0	0	0	0	0	0	2	0	0	0	0	0	0	0	1	0	0	0	3	0	2	0	3	0	0	0	0	0	36	0	0	0	0	0	0	0	0	0	0	0	0	0	0	0	0	0	0	0	0	0	0	0	0	0	0	0	0	0	0	0	0	0	0	0	23	0	0	0	0	0	0	0	0	0	0	0	0	0	0	0	0	0	0	0	0	0	0	0	0	0	0	0	0	0	0	0	0	0	0	0	0	0	0	0	0	0	0	0	0	0	0	0	0	0	0	0	0	0	0	0	0	0	0	0	0	0	0	0	0	0	0	0	0	0	0	0	1	0	0	0	0	0	0	0	0	0	0	0	0	0	0	0	0	0	0	0	0	0	0	0	0	0	0	0	0	0	0	0	0	0	0	0	0	0	0	0	0	0	0	0	0	0	0	0	0	0	0	0	0	0	0	0	0	0	0	0	0	0	0	0	0	0	0	0	0	0	0	0	0	0	0	1	1	0	0	0	0	0	0	0	0	0	0	0	0	0	0	0	0	0	0	0	0	0	0	0	0	0	0	0	0	0	0	0	0	0	0	0	0	0	0	0	0	0	0	0	0	0	0	0	0	0	0	0	0	0	0	0	0	0	0	0	0	0	0	0	0	0	0	0	0	0	19	0	10	0	3	0	16	0	23	0	13	0	16	0	33	0	25	0	27	0	9	0	35	0	187	0	229	0	28	0	165	0	35	0	76	0	82	0	57	0	29	0	26	0	166	0	36	0	146	0	108	0	13	0	129	0	75	0	55	0	0	0	0	0	0	0	0	0	0	0	0	0	0	0	0	0	0	0	0	0	0	0	0	0	0	0	0	0	0	0	0	0	0	0	0	0	0	0	0	0	0	0	0	0	0	0	0	0	0	0	0	0	0	0	0	0	0	0	0	0	0	0	0	0	0	0	0	0	0	0	0	0	3	0	0	0	0	0	0	0	0	0	0	0	0	0	0	0	0	0	0	0	0	0	0	0	0	0	0	0	0	0	0	0	0	0	0	0	0	0	0	0	0	0	0	0	0	0	0	0	0	0	0	0	0	0	0	0	0	0	0	0	0	0	0	0	0	0	0	0	0	0	0	0	0	0	0	0	0	0	0	0	0	0	0	0	6	0	5	0	4	0	14	0	38	0	16	0	16	0	34	0	1	0	0	0	3	0	8	0	3	0	2	0	0	0	3	0	36	0	39	0	21	0	38
OTU_351	Chordata	Mammalia					82.895	Midori2			GCGACCATATGATTAACCCGAGCTGACAGAACTCAGCGTAAAGAGTGTTTAATTAAGGTCTACCCTCAATAAAGCTAAACTCCAATTGAGTTGTAAAAAACTACAGCTGAAATAAAATATACTACGAAAGTGGCTTTAATACCCTGAAGACACAATAGCTAAAACC	0	7	0	0	0	0	10	3	0	0	0	0	0	0	0	0	0	0	0	0	0	0	10	37	0	5	0	1	0	0	0	2	0	0	0	0	0	0	0	0	0	2	11	1	0	0	0	0	0	0	0	17	3	0	7	0	0	0	0	0	0	0	13	0	1	0	0	0	0	2	0	0	0	0	0	0	0	0	0	0	0	0	0	0	0	0	0	0	0	0	0	0	0	0	0	0	0	0	0	0	0	0	0	0	0	0	0	0	0	0	0	0	0	0	49	79	0	0	0	0	0	0	0	0	0	0	0	0	0	0	0	0	0	0	0	0	0	0	0	0	0	0	0	0	0	0	0	0	0	0	0	0	0	0	0	0	0	0	0	0	0	0	0	0	0	0	0	0	0	0	0	0	0	0	0	0	0	0	0	0	0	0	0	0	0	0	0	0	0	0	0	0	0	0	0	0	0	0	0	0	0	0	0	0	0	0	1	4	0	1	0	0	1	0	0	0	5	0	0	3	0	0	0	0	0	0	0	0	0	0	0	0	0	0	0	3	0	0	0	0	0	1	0	0	0	0	0	0	0	0	9	6	0	0	0	3	0	0	0	0	0	3	0	0	1	0	1	0	0	0	0	0	0	0	0	0	0	8	0	0	0	0	9	0	0	1	2	0	35	0	0	3	0	0	0	0	0	0	2	11	1	0	0	0	0	0	4	0	0	0	0	0	3	76	6	0	0	0	0	0	0	0	0	0	0	1	0	0	0	0	0	6	3	0	2	0	3	1	0	0	0	0	0	1	2	18	0	0	1	0	0	0	13	0	0	35	0	0	0	0	0	0	0	0	0	0	0	0	0	0	0	0	1	0	0	0	0	0	0	0	0	0	0	0	0	0	0	0	0	0	0	0	0	0	0	0	0	0	0	0	0	23	0	0	0	0	0	0	0	0	0	0	0	0	0	0	0	0	0	0	0	0	0	13	0	11	37	186	0	0	0	0	0	58	0	0	147	0	0	0	0	7	3	24	7	15	0	0	0	0	0	0	0	0	0	0	0	0	0	0	0	0	0	0	0	0	0	0	0	0	0	0	0	0	0	0	0	0	0	0	0	0	0	0	0	0	0	0	0	0	0	0	610	0	0	0	0	0	0	0	0	0	0	0	0	0	0	0	0	0	0	0	0	0	0	0	0	0	0	0	0	0	0	0	0	0	0	0	0	0	0	0	0	0	0	0	0	0	0	0	0	0	0	0	0	0	0	0	0	0	0	0	0	0	0	0	0	0	0	0	0	0	0	0	0	0	0	0	0	5	0	0	0	0	0	0	0	0	0	0	0	0	0	0	0	0	0	0	0	2	0	2	1	0	0	1	0	0	0	0	0	0	19	17	0	0	0	0	0	0	0	0	0	0	0	0	3	0	0	0	0	0	0	0	0	0	0	0	0	0	0	0	0	0	0	0	0	0	0	0	0	0	0	1	0	0	0	0	0	0	0	0	3	7	1	0	10	5	0	2	0	0	0	14	0	0	0	0	5	0	0	4	0	7	0	0	5	0	0	0	0	0	3	0	0	0	0	6	0	0	0	0	0	0	5	3	4	7	0	0	0	10	0	4	106	13	4	11	0	1	0	0	0	0	0	0	0	0	0	0	0	4	0	0	0	0	2	5	0	0	0	0	0	0	0	0	0	0	0	0	0	0	0	0	0	6	0	0	0	0	0	0	0	0	0	1	0	0	4	0	0	2	0	0	0	0	0	15	28	2	0	0	0	0	0	0	0	0	0	0	0	0	0	0	0	0	1	0	0	0	0	0	3	0	0	0	0	0	0	0	0	0	0	0	0	0	0	0	0	0	0	0	0	0	0	1	0	0	0	0	0	14	0	0	0	0	0	0	0	24	3	0	0	0	8	0	0	17	0	0	0	0	2	4	30	0	0	0	15	2	5	0	2	17	1	0	0	2	0	1	0	0	1	0	0	0	0	0	0	0	0	0	0	0	0	0	0	0	0	0	2	23	0	0	49	0	0	3	0	0	3	0	0	59	0	95	0	0	0	0	2	0	0	1	5	0	0	0	5	5	0	2	0	0	0	0	0	0	0	0	0	2	0	0	0	0	0	0	0	0	0	0	0	0	0	0	0	0	0	0	0	0	0	0	3	8	0	0	0	0	0	0	0	8	0	0	0	2	0	19	0	3	0	0
OTU_352	No Match	No Match	No Match	No Match	No Match	No Match	0	Midori2		F6	GTGAAAAAACCCTACGAAACCCTCATGGAGCAGGGCATTCTCGAAATCGAAGCGCTCTGCTACATCCGCGGCCGCTCCATTCCCAACCGCTTCTTCATTCTCGACGAAGCCCAGCAACTCACACCGCAGGAAGCCAAAACCATCGTCACCCGCATGTCGCGGGATTC	0	0	0	0	0	0	0	0	0	0	0	0	0	0	0	0	0	0	0	0	0	0	0	0	0	0	0	0	0	0	0	0	0	0	0	0	0	0	0	0	0	0	0	0	0	0	0	0	0	0	0	0	0	0	0	0	0	0	0	0	0	0	0	0	0	0	0	0	0	0	0	0	0	0	0	0	0	0	0	0	0	0	0	0	0	0	0	0	0	0	0	0	0	0	0	0	0	0	0	0	0	0	0	0	0	0	0	0	0	0	0	0	0	0	0	0	0	0	0	0	0	0	0	0	0	0	0	0	0	0	0	0	0	0	0	0	0	0	0	0	0	0	0	0	0	0	0	0	0	0	0	0	0	0	0	0	0	0	0	0	0	0	0	0	0	0	0	0	0	0	0	0	0	0	0	0	0	0	0	0	0	0	0	0	0	0	0	0	0	0	0	0	0	0	0	0	0	0	0	0	0	0	0	0	0	1	0	0	0	0	0	0	0	0	0	0	0	0	0	0	0	0	0	0	0	0	0	0	0	0	0	0	0	0	0	0	0	0	0	0	0	0	0	0	0	0	0	0	0	0	0	0	0	0	0	0	0	0	0	0	0	0	0	0	0	0	0	0	0	0	0	0	0	0	0	0	0	0	0	0	0	0	0	0	0	0	0	0	0	0	0	0	0	0	0	0	0	0	0	0	0	0	0	0	0	0	0	0	0	0	0	0	0	0	0	0	0	0	0	0	0	0	0	0	0	0	0	0	0	0	0	0	0	0	0	0	0	0	0	0	0	0	0	0	0	0	0	0	0	0	0	0	0	0	0	0	0	0	0	0	0	0	0	0	0	0	0	0	0	0	0	0	0	0	0	0	0	0	0	0	0	0	0	0	0	0	0	0	0	0	0	0	0	0	0	0	0	0	0	0	0	0	0	0	0	0	0	0	0	0	0	0	0	0	0	0	0	0	0	0	0	0	0	0	0	0	0	0	0	0	0	0	0	0	0	0	0	0	0	0	0	0	0	0	0	0	0	0	0	0	0	0	0	0	0	0	0	0	0	0	0	0	0	0	0	0	0	0	0	0	0	0	0	0	0	0	0	0	0	0	0	0	0	0	0	0	0	0	0	0	0	0	0	0	0	0	0	0	0	0	0	0	0	0	0	0	0	0	0	0	0	0	0	0	0	0	0	0	0	0	0	0	0	0	0	0	0	0	0	0	0	0	0	0	0	0	0	0	0	0	0	0	0	0	0	0	0	0	0	0	0	0	0	0	0	0	0	0	0	0	0	0	0	0	0	0	0	0	0	0	0	0	0	0	0	0	0	0	0	0	0	0	0	0	0	0	0	0	0	0	0	0	0	0	0	0	0	0	0	0	0	0	0	0	0	0	0	0	0	0	0	0	0	0	0	0	0	0	0	0	0	0	0	0	0	0	0	0	0	0	0	0	0	0	0	0	0	0	0	0	0	0	0	0	0	0	0	0	0	0	0	0	0	0	0	0	0	0	0	0	0	0	0	0	0	0	0	0	0	0	0	0	0	0	0	0	0	0	0	0	0	0	0	0	0	0	0	0	0	0	0	0	0	0	0	0	0	0	0	0	0	0	0	0	0	0	0	0	0	0	0	0	0	0	0	0	0	0	0	0	0	0	0	0	0	0	0	0	0	0	0	0	0	0	0	0	0	0	0	0	0	0	0	0	0	0	0	0	0	0	0	0	0	0	0	0	0	0	0	0	0	0	0	0	0	0	0	0	0	0	0	0	0	0	0	0	0	0	0	0	0	0	0	0	0	0	0	0	0	0	0	0	0	0	0	0	0	0	0	0	0	0	0	0	0	0	0	0	0	0	0	0	0	0	0	0	0	0	0	0	0	0	0	0	0	0	0	0	0	0	0	0	0	0	0	0	0	0	0	0	0	0	0	0	0	0	0	0	0	0	0	0	0	12	0	12	0	37	0	14	0	5	0	12	0	27	0	5	0	55	0	31	0	8	0	38	0	209	0	98	0	318	0	429	0	348	0	344	0	87	0	33	0	26	0	81	0	0	0	0	0	0	0	0	0	0	0	0	0	0	0	0	0	0	0	0	0	0	0	0	0	0	0	0	0	0	0	0	0	0	0	0	0	0	0	0	0	0	0	0	0	0	0	0	0	0	0	0	0	0	0	0	0	0	0	0	0	0	0	0	0	0	0	0
OTU_353	Chordata	Mammalia	Rodentia	Castoridae			93.252	Midori2			GCCATCATACGATAGACCCAAACTAATAAACCCCGGCGTAAAGCATGTTTAAGAATCCCTACCTTCAATAAGAATAAACTTTACCTAGGCCATAAAAAGCTATAGCTAAAGAAAAAATAACTTACGAAAGTAATCTTAACAAATCTGATAACACTACAGCTAAGACC	0	0	0	0	0	0	0	0	0	0	0	0	0	0	0	0	0	0	0	0	0	0	0	0	0	0	0	0	0	0	0	0	0	0	0	0	0	0	0	0	0	0	0	0	0	0	0	0	0	0	0	0	0	0	0	0	0	0	0	0	0	0	0	0	0	0	0	0	0	0	0	0	0	0	0	0	0	0	0	0	0	0	0	0	0	0	0	0	0	0	0	0	0	0	0	0	0	0	0	0	0	0	0	0	0	0	0	0	0	0	0	0	0	0	0	0	0	0	0	0	0	0	0	0	0	0	0	0	0	0	0	0	0	0	0	0	0	0	0	0	0	0	0	0	0	0	0	0	0	0	0	0	0	0	0	0	0	0	0	0	0	0	0	0	0	0	0	0	0	0	0	0	0	0	0	0	0	0	0	0	0	0	0	0	0	0	0	0	0	0	0	0	0	0	0	0	0	0	0	0	0	0	0	0	0	0	0	0	0	0	0	0	0	0	0	0	0	0	0	0	0	0	0	0	0	0	0	0	0	0	1796	0	0	0	0	0	0	0	0	0	0	0	0	0	0	0	0	0	0	0	0	0	0	0	0	0	0	0	0	0	0	0	0	0	0	0	276	0	0	0	0	0	0	0	0	0	0	0	0	0	0	0	0	0	0	0	0	0	0	0	0	0	0	0	0	0	0	0	0	0	0	0	0	0	0	0	0	0	0	0	0	0	0	0	0	0	0	0	0	0	0	0	0	0	0	0	0	0	0	0	0	0	0	0	0	0	0	0	0	0	0	0	0	0	0	0	0	0	0	0	0	0	0	0	0	0	0	0	0	0	0	0	0	0	0	0	0	0	0	0	0	0	0	0	0	0	0	0	0	0	0	0	0	0	0	0	0	0	0	0	0	0	0	0	0	0	0	0	0	0	0	0	0	0	0	0	0	0	0	0	0	0	0	0	0	0	0	0	0	0	0	0	0	0	0	0	0	0	0	0	0	0	0	0	0	0	0	0	0	0	0	0	0	0	0	0	0	0	0	0	0	0	0	0	0	0	0	0	0	0	0	0	0	0	0	0	0	0	0	0	0	0	0	0	0	0	0	0	0	0	0	0	0	0	0	0	0	0	0	0	0	0	0	0	0	0	0	0	0	0	0	0	0	0	0	0	0	0	0	0	0	0	0	0	0	0	0	0	0	0	0	0	0	0	0	0	0	0	0	0	0	0	0	0	0	0	0	0	0	0	0	0	0	0	0	0	0	0	0	0	0	0	0	0	0	0	0	0	0	0	0	0	0	0	0	0	0	0	0	0	0	0	0	0	0	0	0	0	0	0	0	0	0	0	0	0	0	0	0	0	0	0	0	0	0	0	0	0	0	0	0	0	0	0	0	0	0	0	0	0	0	0	0	0	0	0	0	0	0	0	0	0	0	0	0	0	0	0	0	0	0	0	0	0	0	0	0	0	0	0	0	0	0	0	0	0	0	0	0	0	0	0	0	0	0	0	0	0	0	0	0	0	0	0	0	0	0	0	0	0	0	0	0	0	0	0	0	0	0	0	0	0	0	0	0	0	0	0	0	0	0	0	0	0	0	0	0	0	0	0	0	0	0	0	0	0	0	0	0	0	0	0	0	0	0	0	0	0	0	0	0	0	0	0	0	0	0	0	0	0	0	0	0	0	0	0	0	0	0	0	0	0	0	0	0	0	0	0	0	0	0	0	0	0	0	0	0	0	0	0	0	0	0	0	0	0	0	0	0	0	0	0	0	0	0	0	0	0	0	0	0	0	0	0	0	0	0	0	0	0	0	0	0	0	0	0	0	0	0	0	0	0	0	0	0	0	0	0	0	0	0	0	0	0	0	0	0	0	0	0	0	0	0	0	0	0	0	0	0	0	0	0	0	0	0	0	0	0	0	0	0	0	0	0	0	0	0	0	0	0	0	0	0	0	0	0	0	0	0	0	0	0	0	0	0	0	0	0	0	0	0	0	0	0	0	0	0	0	0	0	0	0	0	0	0	0	0	0	0	0	0	0	0	0	0	0	0	0	0	0	0	0	0	0	0	0	0	0	0	0	0	0	0	0	0	0	0	0	0	0	0	0	0	0	0	0	0	0	0	0	0	0	0	0	0	0	0	0	0	0	0	0	0	0	0	0	0	0	0	0	0	0	0	0	0	0	0	0	0	0	0	0	0	0
OTU_354	Chordata	Aves	Anseriformes	Anatidae	Mergus		95.699	Midori2			GCGGTCATACAAGAGACCCAAATCAACTGTTCTACATGAGCGGCGTAAAGAGTGGTAAAATGCCTATCCTACCCAACTAAGATCAAAATGCAACTAAGCTGTTGCAAGCACAAGATGCACCTAAACACACCATCAAAATGATCTTAGAAACTAGCGATTGATTTAAACCCACAAAAGCCAGGGCC	0	0	0	0	0	0	0	0	0	0	0	0	0	0	0	0	0	0	0	0	0	0	0	0	0	0	0	0	0	0	0	0	0	0	0	0	0	0	0	0	0	0	0	0	0	0	0	0	0	0	0	0	0	0	0	0	0	0	0	0	0	0	0	0	0	0	0	0	0	0	0	0	0	0	0	0	0	0	0	0	0	0	0	0	0	0	0	0	0	0	0	0	0	0	0	0	0	0	0	0	0	0	0	0	0	0	0	0	0	0	0	0	0	0	0	0	0	0	0	0	0	0	0	0	294	0	0	0	0	0	0	0	0	0	0	0	0	0	0	0	0	0	0	0	0	0	0	0	0	0	0	0	0	0	0	0	0	0	0	0	0	0	0	0	0	0	0	0	0	0	0	0	0	0	0	0	0	0	0	0	0	0	0	0	0	0	0	0	0	0	0	0	0	0	0	0	0	0	0	0	0	0	0	0	0	0	0	0	0	0	0	0	0	2	0	0	0	0	0	0	0	0	0	0	0	0	0	0	0	0	0	0	0	0	0	0	0	0	0	0	0	0	0	0	0	0	0	0	0	0	0	0	0	0	0	0	0	0	0	0	0	0	0	0	0	0	0	0	0	0	0	0	0	0	0	0	0	0	0	0	0	0	0	0	0	0	0	0	0	0	0	0	0	0	0	0	0	0	0	0	0	0	0	0	0	0	0	0	0	0	0	0	0	0	0	0	0	0	0	0	0	0	0	0	0	0	0	0	0	0	0	0	0	0	0	0	0	0	0	0	0	0	0	0	0	0	0	0	0	0	0	0	0	0	0	0	0	0	0	0	0	0	0	0	0	0	0	0	0	0	0	0	0	0	0	0	0	0	0	0	0	0	0	0	0	0	0	0	0	0	0	0	0	245	0	1	0	0	0	0	0	0	0	0	0	0	0	0	0	0	0	0	0	0	0	0	0	0	393	955	0	0	0	0	0	0	0	0	0	0	0	0	0	0	0	0	0	0	0	0	0	0	0	0	0	0	0	0	0	0	0	0	0	0	0	0	0	0	0	0	0	0	0	0	0	0	0	0	0	0	0	0	0	0	0	0	0	0	0	0	0	0	0	0	0	0	0	0	0	0	0	0	0	0	0	0	0	0	0	0	0	0	0	0	0	0	0	0	0	0	0	0	0	0	0	0	0	0	0	0	0	0	0	0	0	0	0	0	0	0	0	0	0	0	0	0	0	0	0	0	0	0	0	0	0	0	0	0	0	0	0	0	0	0	0	0	0	0	0	0	0	0	0	0	0	0	0	0	0	0	0	0	0	0	0	0	0	0	0	0	0	0	0	0	0	0	0	0	0	0	0	0	0	0	0	0	0	0	0	0	0	0	0	0	0	0	0	34	0	0	0	0	0	0	0	0	0	0	0	0	0	0	0	0	0	0	0	0	0	0	0	0	0	0	0	0	0	0	0	0	0	0	0	0	0	0	0	0	0	0	0	0	0	0	0	0	0	0	0	0	0	0	0	0	0	0	0	0	0	0	0	0	0	0	0	0	0	0	0	0	0	0	0	0	0	0	0	0	0	0	0	0	0	0	0	0	0	0	0	0	0	0	0	0	0	0	0	0	0	0	0	0	0	0	0	0	0	0	0	0	0	0	0	0	0	0	0	0	0	0	0	0	0	0	0	0	0	0	0	0	0	0	0	0	0	0	0	0	0	0	0	0	0	0	0	0	0	0	0	0	0	0	0	0	0	0	0	0	0	0	0	0	0	0	0	0	0	0	0	0	0	0	0	0	0	0	0	0	0	0	0	0	0	0	0	0	0	0	0	0	0	0	0	0	0	0	0	0	0	0	0	0	0	0	0	0	0	0	0	0	0	0	0	0	0	0	0	0	0	0	0	0	0	0	0	0	0	0	0	0	0	0	0	0	0	0	0	0	0	0	0	0	0	0	0	0	0	0	0	0	0	0	0	0	0	0	0	0	0	0	0	0	0	0	0	0	0	0	0	0	0	0	0	0	0	0	0	0	0	0	0	0	0	0	0	0	0	0	0	0	0	0	23	0	0	0	0	0	0	0	0	0	0	0	0	0	0	0	0	0	0	0	0	0	0	0	0	0	0	0	0	0	0	0	329	0	0	0	0	0	0	0	0	1	0	0	0	0	0	0	0	0	0	0	0	0	0	0	0	0	0	0	0	0
OTU_355	Chordata	Mammalia					73.78	Midori2			GAGGTCATATGATTAACCCAAATCAATAGTACCCAACACGTTTATGATTATGTCTAACTAAAGCTAAACTGTAAGCCATAAAAGGCAATAGCTAAAATGAAAATAAACTATGAAAGTGACTTTATTATGTTCTGAATTTAAAATAGCTAAGACC	0	0	0	0	1	0	0	0	0	0	0	0	0	0	0	0	2	0	0	0	0	0	376	7	0	0	1	0	0	0	0	0	0	12	0	0	0	0	0	16	0	0	0	0	0	0	0	0	0	0	0	0	0	0	0	0	26	0	0	0	0	0	0	221	0	0	4	0	0	0	0	0	0	0	0	0	0	0	0	0	0	0	0	0	0	0	0	0	0	0	1	0	0	0	0	0	0	0	0	0	0	0	0	0	0	0	0	0	0	0	1	0	0	0	59	25	0	0	0	0	0	0	0	0	0	0	0	0	0	0	0	0	31	0	0	0	0	0	0	0	0	0	0	0	0	0	0	0	0	0	0	0	0	0	0	0	0	0	0	0	1	0	0	10	0	0	0	0	0	0	0	0	0	0	0	0	0	0	0	0	0	0	0	0	0	0	0	0	0	0	0	0	0	0	0	0	0	0	0	0	0	0	0	0	0	2	0	0	0	0	0	0	0	0	0	2	0	0	0	0	0	0	0	0	0	3	0	0	2	0	0	0	0	0	0	0	6	0	0	0	0	0	0	0	0	0	0	0	0	0	0	0	0	15	0	0	0	0	1	0	0	0	0	0	0	0	4	0	0	0	0	0	3	0	0	0	0	0	0	0	0	0	0	1	0	0	0	0	0	0	0	0	0	0	0	0	0	0	0	0	0	0	0	0	0	0	0	0	0	0	0	0	0	0	0	0	0	0	0	0	0	0	0	0	0	0	1	0	0	3	0	0	0	0	0	0	0	0	1	3	0	0	0	0	0	0	0	18	0	0	0	0	0	0	0	0	0	0	0	0	0	0	0	0	0	0	0	0	0	0	0	0	0	0	0	0	0	0	0	0	0	0	0	0	0	0	0	0	0	0	0	0	0	0	0	0	0	0	0	0	0	0	0	0	0	0	2	0	0	0	0	0	0	0	0	0	0	0	0	0	0	0	1	0	0	0	0	0	0	306	0	0	0	0	0	0	64	0	0	0	0	0	4	35	0	0	0	0	0	0	0	0	0	0	0	0	0	0	0	0	0	0	0	0	0	0	0	0	0	0	0	0	0	0	0	0	0	0	0	0	0	0	0	0	0	0	0	0	0	0	0	0	0	0	0	0	0	0	0	0	0	0	0	0	0	0	0	0	0	0	0	0	0	0	0	0	0	0	0	0	0	0	0	0	0	0	0	0	0	0	0	0	0	0	0	0	0	0	0	0	0	0	0	0	0	0	0	0	0	0	0	0	0	0	0	0	0	0	0	0	0	0	0	0	0	0	0	0	0	0	0	0	0	0	0	0	0	0	0	0	0	0	0	0	1	0	0	0	0	0	0	0	0	0	0	0	0	0	0	0	0	0	22	18	0	0	0	0	0	0	0	0	0	0	5	0	0	0	16	0	0	0	0	0	0	0	0	93	0	0	0	0	0	0	0	0	0	0	0	0	0	0	0	0	0	0	1	0	0	0	0	98	2	2	2	18	0	13	0	0	3	0	0	4	0	0	0	0	8	0	0	0	0	0	0	0	0	0	0	0	0	0	0	0	0	0	0	0	0	0	0	61	1	0	0	0	28	0	0	0	0	2	0	0	0	0	0	10	0	3	0	0	0	0	61	0	0	0	0	0	0	0	0	0	0	0	0	2	0	0	0	0	0	0	0	47	0	0	0	0	0	30	0	0	0	0	220	0	0	0	0	0	0	0	0	0	0	0	0	0	0	0	0	0	0	0	0	0	0	0	0	29	0	0	0	0	0	0	0	0	0	0	0	0	0	0	0	0	0	0	0	1	0	0	0	0	0	0	0	0	0	0	0	0	0	0	0	0	0	0	0	0	0	0	0	0	17	0	0	0	0	0	0	0	0	0	0	0	0	22	0	20	0	0	2	0	0	0	0	0	0	0	0	12	0	0	0	0	0	0	0	7	0	0	0	2	0	0	0	0	0	0	5	0	0	0	0	0	0	0	0	0	0	0	0	5	0	0	0	0	0	0	0	0	0	0	0	0	14	0	0	0	0	0	0	0	0	0	0	0	0	0	0	3	0	0	0	0	0	0	0	0	0	0	0	0	1	0	0	0	0	0	0	0	0	0	0	0	0	0	0	0	0	0	0	0	0	0	13	0	1	0	0	0	0	0	0	0	0	0	0	0	0	0	0	0	0	82	0	0	0	0	0	0
OTU_356	Chordata	Actinopteri	Esociformes	Umbridae	Umbra	Umbra limi/pygmaea	98.788	Midori2	Umbra limi; Umbra pygmaea	F2 - Two species, one genus	GCGGTTATACGAGGCCCTAGTTGATAGCCGTCGGCGTAAAGAGTGGTTAAGGAATTTAAATTTATAAAGTTGAATAACCCTTTAGCTGTTATACGCACCTTGGGCTATGAAATTCTTCCGCGAAAGCAGCTTTATGCCCCCTGAACCCACGACAGTTATGACA	0	0	0	0	0	0	0	0	0	0	0	0	0	0	0	0	0	0	0	0	0	0	0	0	0	0	0	0	0	0	0	0	0	0	0	0	0	0	0	0	0	0	0	0	0	0	0	0	0	0	0	0	0	0	0	0	0	0	0	0	0	0	0	0	0	0	0	0	0	0	0	0	0	0	0	0	0	0	0	0	0	0	0	0	0	0	0	0	0	0	0	0	0	0	0	0	0	0	0	0	0	0	0	0	0	0	0	0	0	0	0	0	0	0	0	0	0	0	0	0	0	0	0	0	0	0	0	0	0	0	0	0	0	0	0	0	0	0	0	0	0	0	0	0	0	0	0	0	0	0	0	0	0	0	0	0	0	0	0	0	0	0	0	0	0	0	0	0	0	0	0	0	0	0	0	0	0	0	0	0	0	0	0	0	0	0	0	0	0	0	0	0	0	0	0	0	0	0	0	0	0	0	0	0	0	0	0	0	0	0	0	0	0	0	0	0	0	0	0	0	0	0	0	0	0	0	0	0	0	0	0	0	17	0	0	0	0	0	0	0	0	0	0	0	0	0	0	0	0	0	0	0	0	0	0	0	0	0	0	0	0	0	0	0	0	0	0	0	0	0	0	0	0	0	0	0	0	0	0	0	0	0	0	0	0	0	0	0	0	0	0	0	0	0	0	23	0	0	0	0	0	0	0	0	0	0	0	0	0	0	0	0	0	0	0	0	0	0	0	0	0	0	0	0	0	0	0	0	0	0	0	0	0	0	0	0	0	0	0	0	0	0	0	0	0	0	0	0	0	0	0	0	0	0	0	0	0	0	0	0	0	0	0	0	0	0	0	0	0	0	0	0	0	0	0	0	0	0	0	0	0	0	0	0	0	0	0	0	0	0	0	0	0	0	0	0	0	0	0	0	0	0	0	0	0	0	0	0	0	0	0	0	0	0	0	0	0	0	0	0	0	0	0	0	0	0	0	0	0	0	0	0	0	0	0	0	0	0	0	0	0	0	0	0	0	0	0	0	0	0	0	0	0	0	0	0	0	0	0	0	0	0	0	0	0	0	0	0	0	0	0	0	0	0	0	0	0	0	0	0	0	0	0	0	0	0	0	0	0	0	0	0	0	0	0	0	0	0	0	0	0	0	0	0	0	0	0	0	0	0	0	0	0	0	0	0	0	0	0	0	0	0	0	0	0	0	0	0	0	0	0	0	0	0	0	0	0	0	0	0	0	0	0	0	0	0	0	0	0	0	0	0	0	0	0	0	0	0	0	0	0	0	0	0	0	0	0	0	0	0	0	0	0	0	0	0	0	0	0	0	0	0	0	0	0	0	0	0	0	0	0	0	0	0	0	0	0	0	0	0	0	0	0	0	0	0	0	0	0	0	0	0	0	0	0	0	0	0	0	0	0	0	0	0	0	0	0	0	0	0	0	0	0	0	0	0	0	0	0	0	0	0	0	0	0	0	0	0	0	0	0	0	0	0	0	0	0	0	0	0	0	0	0	0	0	0	0	0	0	0	0	0	0	0	0	0	0	0	0	0	0	0	0	0	0	0	0	0	0	0	0	0	0	0	0	0	0	0	0	0	0	0	0	0	0	0	0	0	0	0	0	0	0	0	0	0	0	0	0	0	0	0	0	0	0	0	0	0	0	0	0	0	0	0	0	0	0	0	0	0	0	0	0	0	0	0	0	0	0	0	0	0	0	0	0	0	0	0	0	0	0	0	0	0	0	0	0	0	0	0	0	0	0	0	0	0	0	0	0	0	0	0	0	0	0	0	0	0	0	0	0	0	0	0	0	0	0	0	0	0	0	0	0	0	0	0	0	0	0	0	0	0	0	0	0	0	0	0	0	0	0	0	0	0	0	0	0	0	0	0	0	0	0	0	0	0	0	0	0	0	0	0	0	0	0	0	0	0	0	0	0	0	0	0	0	1	0	0	0	0	0	0	0	0	0	0	0	0	0	0	0	0	0	0	0	0	0	0	0	0	0	0	0	0	0	1974	0	0	0	0	0	0	0	0	0	0	0	0	0	0	0	0	0	0	0	0	0	0	0	0	0	0	0	0	0	0	0	0	0	0	0	0	0	0	0	0	0	0	0	0	0	0	0	0	0	0	0	0	0	0	0	0	0	0	0	0	0	0	0	0	0	0	0	0	0	0	0	0	0	0	0	0	0	0
OTU_357	Chordata	Aves	Anseriformes	Anatidae	Anas	Anas crecca	99.441	Midori2			GCGGTCATACAAGAGACCCAAATCAACTGTCCCACAAGCGGCGTAAAGAGTGGTAAAATGCCTATCCTACCTAACTAAGATCAAAATGCAACTAAGCTGTCGCAAGCACAAGATGCACCTAAACACACCATCAAGATGATCTTAGAAACTAGCGATTGATTTGAGCCCACGAAAGCCAGAACC	0	0	0	0	0	0	0	1	0	0	0	0	0	0	0	0	0	0	0	0	0	0	1	0	0	0	0	0	0	0	0	0	0	0	0	0	0	0	0	0	0	0	0	0	0	0	0	0	0	0	0	0	0	3229	0	0	0	0	0	0	0	0	0	0	0	0	0	0	0	1	0	27	0	0	0	0	0	0	0	0	0	0	0	0	0	1	0	0	0	0	0	0	0	0	35	0	0	0	1	0	0	0	0	0	0	0	105	50	0	0	267	0	0	71	0	0	0	0	0	0	0	0	1	0	0	0	1219	0	0	0	0	0	0	0	0	0	0	0	0	0	0	0	0	0	0	0	0	0	0	0	300	0	0	0	0	0	0	0	0	0	0	5	0	0	0	0	0	0	0	0	0	0	0	0	18	1404	0	0	0	1	2	467	0	0	0	0	0	0	0	0	0	0	0	0	0	0	0	0	0	0	0	0	0	0	0	0	0	1	0	0	0	0	0	0	0	0	0	0	0	0	0	1	0	0	0	0	0	0	0	0	0	0	0	0	0	1	0	0	0	0	0	0	0	0	0	0	0	0	0	0	0	0	0	0	0	0	0	0	0	0	0	0	0	0	0	0	0	1	0	0	0	0	0	0	0	0	0	0	0	1	0	2	895	0	0	537	0	0	0	0	0	0	0	1	0	0	0	0	78	111	0	0	0	0	0	0	0	0	0	0	0	0	0	0	0	12	22	0	0	0	0	0	0	0	0	0	0	0	0	0	0	0	0	0	0	0	0	0	0	0	0	0	0	0	0	0	1	0	0	0	0	1	0	0	0	0	0	0	0	0	0	0	1	2	0	0	0	0	0	0	0	0	0	0	0	2	0	1	0	0	0	0	0	0	0	0	0	0	0	0	0	0	1	0	1	0	0	0	0	1	0	0	0	0	0	1	0	0	0	1	0	0	0	0	0	702	0	0	1	0	0	0	0	0	0	0	0	0	0	0	0	411	0	1	0	1	0	0	0	0	0	0	0	0	0	0	0	2	0	0	0	0	0	0	0	0	0	0	0	0	0	0	0	0	0	0	0	0	0	0	0	0	0	0	0	0	0	0	0	0	0	0	0	0	0	0	0	0	0	0	0	234	0	0	0	0	0	0	0	0	0	0	0	0	0	0	0	0	0	0	0	0	0	0	0	0	0	0	0	0	0	2	0	0	0	0	0	0	0	0	0	0	0	0	0	0	0	0	0	0	0	0	0	0	0	0	0	0	0	0	0	0	0	0	0	0	1	0	0	0	0	0	0	0	0	0	0	0	0	0	0	0	0	0	0	0	0	0	0	0	324	0	0	0	0	0	0	0	0	0	0	0	294	0	0	0	0	0	0	0	1	0	0	0	0	0	25	0	40	0	0	0	0	1	0	0	1	0	0	0	0	0	0	0	0	0	0	0	0	0	0	0	0	0	1	0	0	0	0	0	0	0	0	0	28	427	0	0	0	260	0	522	0	0	0	0	0	0	109	10	0	36	0	0	0	0	0	0	0	0	0	0	0	0	0	0	1	0	0	1	0	0	251	0	0	17	0	0	0	0	0	0	0	0	0	0	343	159	0	0	0	0	0	0	1	0	1	0	0	0	0	0	0	0	1	0	0	0	0	0	0	0	0	0	0	0	0	0	0	0	0	0	0	0	145	2189	0	0	0	471	9	1288	0	1	0	0	0	521	0	0	96	90	1212	54	0	2	0	0	0	0	2	0	0	0	0	0	0	0	0	0	0	0	0	1130	0	0	0	0	134	0	0	136	0	229	0	1	35	0	3	0	0	0	3	0	0	40	2	3371	0	231	0	0	0	189	0	0	0	1	0	0	0	0	0	1	0	581	0	0	0	0	0	0	0	0	0	0	0	0	0	0	0	0	0	44	0	0	0	0	0	0	0	885	439	0	0	0	0	0	0	1	274	67	0	0	5	0	0	0	0	0	0	0	21	0	0	0	0	0	0	0	0	0	0	0	0	0	0	0	0	0	0	0	0	0	0	0	0	0	0	0	0	0	0	0	0	0	0	0	25	0	0	8	0	161	0	0	0	48	3	0	0	0	0	0	0	0	0	0	0	1	0	0	0	0	0	0	0	314	0	0	0	0	0	0	0	0	0	0	0	0	0	0	0	0	0	0	0	0	0	0	0	0	0	0	0	0	0	0	0	0	0	0	0	0
OTU_358	Chordata	Mammalia	Rodentia	Myocastoridae			91.566	Midori2			GCGGTCATACGATTAACCCTAATTAATAAATCCTCGGTGTAAAGAGTATTAAAGATATAACAAAAAATAAGATTAAATTTCATCTAGGTCGTAAAAAACAATAGATAAAAATAAAATCAGTAACGAAAGTAATCTTAATACATCTGAATATACTAAAGCTGAGACA	0	0	0	0	0	0	0	0	0	1545	0	0	0	0	0	0	0	0	0	0	0	0	0	0	0	0	0	0	0	0	0	0	0	0	0	0	0	0	0	0	0	0	0	0	0	0	0	0	0	0	0	0	0	1	0	0	0	0	0	0	0	0	0	0	0	0	0	0	0	0	0	0	0	0	0	0	0	0	0	0	0	0	0	0	0	0	0	0	0	0	0	0	0	0	0	0	0	0	0	0	0	0	0	0	0	0	0	0	0	0	0	0	0	0	0	0	0	0	0	0	0	0	0	0	0	0	0	0	0	0	0	0	0	0	0	0	0	0	0	0	0	0	0	0	0	0	0	0	0	0	0	0	0	0	0	0	0	0	0	0	0	0	0	0	0	0	0	0	0	0	0	0	0	0	0	0	0	0	0	0	0	0	0	0	0	0	0	0	0	0	0	0	0	0	0	0	0	0	0	0	0	0	0	0	0	0	0	0	0	0	0	0	0	0	0	0	0	0	0	0	0	0	0	0	0	0	0	0	0	0	0	0	0	0	0	0	0	0	0	0	0	0	0	0	0	0	0	0	0	0	0	0	0	0	0	0	0	0	0	0	0	0	0	0	0	0	0	0	0	0	0	0	0	0	0	0	0	0	0	0	0	0	0	0	0	0	0	0	0	0	0	0	0	0	0	0	0	0	0	0	0	0	0	0	0	0	0	0	0	0	0	0	0	0	0	0	0	0	0	0	0	0	0	0	0	0	0	0	0	0	0	0	0	0	0	0	0	0	0	0	0	0	0	0	0	0	0	0	0	0	0	0	0	0	0	0	0	0	0	0	0	0	0	0	0	0	0	0	0	0	0	0	0	0	0	0	0	0	0	0	0	0	0	0	0	0	0	0	0	0	0	0	0	0	0	0	0	0	0	0	0	0	0	0	0	0	0	0	0	0	0	0	0	0	0	0	0	0	0	0	0	0	0	0	0	0	0	0	0	0	0	0	0	0	0	0	0	0	0	0	0	0	0	0	0	0	0	0	0	0	0	0	0	0	0	0	0	0	0	0	0	0	0	0	0	0	0	0	0	0	0	0	0	0	0	0	0	0	0	0	0	0	0	0	0	0	0	0	0	0	0	0	0	0	0	0	0	0	0	0	0	0	0	0	0	0	0	0	0	0	0	0	0	0	0	0	0	0	0	0	0	0	0	0	0	0	0	0	0	0	0	0	0	0	0	0	0	0	0	0	0	0	0	0	0	0	0	0	0	0	0	0	0	0	0	0	0	0	0	0	0	0	0	0	0	0	0	0	0	0	0	0	0	0	0	0	0	0	0	0	0	0	0	0	0	0	0	0	0	0	0	0	0	0	0	0	0	0	0	0	0	0	0	0	0	0	0	0	0	0	0	0	0	0	0	0	0	0	0	0	0	0	0	0	0	0	0	0	0	99	0	0	0	0	0	0	0	0	0	0	0	0	0	0	0	0	0	0	0	0	0	0	0	0	0	0	0	0	0	0	0	0	0	0	0	0	0	0	0	0	0	0	0	0	0	0	0	0	0	0	0	0	0	0	0	0	0	0	0	0	0	0	0	0	0	0	0	0	0	0	0	0	0	0	0	0	0	0	0	0	0	0	0	0	0	0	0	0	0	0	0	0	0	0	0	0	0	0	0	0	0	0	0	0	0	0	0	0	0	0	0	0	0	0	0	0	0	0	0	0	0	0	0	0	0	0	0	0	0	0	0	0	0	0	0	0	0	0	0	0	0	0	0	0	0	0	0	0	0	0	0	0	0	0	0	0	0	0	0	0	0	0	0	0	0	0	0	0	0	0	0	0	0	0	0	0	0	0	0	0	0	0	0	0	0	0	0	0	0	0	0	0	0	0	0	0	0	0	0	0	0	0	0	0	0	0	0	0	0	0	0	0	0	0	0	0	0	0	0	0	0	0	0	0	0	0	0	0	0	0	0	0	0	0	0	0	0	0	0	0	0	0	0	0	0	0	0	0	0	0	0	0	0	0	0	0	0	0	0	0	0	0	0	0	0	0	0	0	0	0	0	0	0	0	0	0	0	0	0	0	0	0	0	0	0	1	0	0	0	0	0	0	0	0	0	0	0	0	0	0	0	0	0	0	0	0	0	0	0	0	0	0	0	0	0	0	0	0	0	0	0	0	0	0	0	0	0	0	0	0	0	0	0	0
OTU_359	Chordata	Aves	Accipitriformes	Accipitridae	Accipiter	Accipiter nisus	100	Midori2			GCGGTCACACAAGAGACCCAAGCTAACAGCACTCGGCGTAAAGAGCGGGTCCACACTTATCTAGATAATTAAGATTAAACCGCAGCTAAGCTGTCATACGCCCAAGATGCGCCTAAAACCACCATTAAAATGATCCTAATACCTATGATCAACCAAAACCCGCGAAAGCCAGGGCT	0	0	0	0	0	0	0	0	0	0	0	0	0	0	0	0	0	0	0	0	0	0	0	0	0	0	0	0	0	0	0	0	0	0	0	0	0	0	0	905	0	0	0	0	0	0	0	0	0	0	0	0	0	0	0	0	0	0	0	0	0	0	0	0	0	0	0	0	0	0	0	0	0	0	0	0	0	0	0	0	0	0	4	0	0	0	0	0	0	0	0	0	0	0	0	0	0	0	0	0	0	0	0	0	0	0	0	0	0	0	0	0	0	0	0	0	0	0	0	0	0	0	0	0	0	0	0	0	0	0	0	0	0	0	0	0	0	0	0	0	0	0	0	0	0	0	0	0	0	0	0	0	0	0	0	0	0	0	0	0	0	0	0	0	0	0	0	0	0	0	0	0	0	0	0	0	0	0	0	0	0	0	0	0	0	0	0	0	0	0	0	0	0	0	0	0	0	0	0	0	0	0	0	0	0	0	0	0	0	0	0	0	0	0	0	0	0	0	0	0	14	0	0	0	0	0	0	0	0	0	0	0	0	0	0	0	0	0	0	0	0	0	0	0	0	0	0	0	0	0	0	0	0	0	0	0	0	0	0	0	0	0	0	0	0	0	0	0	0	0	0	0	0	0	0	0	0	0	0	0	0	0	0	0	0	0	0	0	0	0	0	0	0	0	0	1010	0	1	0	0	0	0	0	0	0	0	0	0	0	0	0	0	0	1	0	0	0	0	0	0	0	0	0	0	0	0	0	0	0	0	0	0	0	0	0	0	0	0	0	0	0	0	0	0	0	0	0	0	0	0	0	0	0	0	0	0	0	0	0	0	0	0	0	2	0	0	0	0	0	0	0	0	0	0	0	0	0	0	0	0	0	0	0	0	0	0	0	0	0	0	0	0	0	0	0	0	0	0	0	0	0	0	0	0	0	0	0	0	0	0	0	0	0	0	0	0	0	0	0	0	0	0	0	0	0	0	0	0	0	0	0	0	0	0	0	0	0	0	0	0	0	0	0	0	0	0	0	0	0	0	0	0	0	0	0	0	0	0	0	0	0	0	0	0	0	0	0	0	0	0	0	0	0	0	0	0	0	0	0	0	0	0	0	0	0	0	0	0	0	0	0	0	0	0	0	0	0	0	0	0	0	0	0	0	0	0	0	0	0	0	0	0	0	0	0	0	0	0	0	0	0	0	0	0	0	0	0	0	0	0	0	0	0	0	0	0	0	0	0	0	0	0	0	0	0	0	0	0	0	0	0	0	0	0	0	0	0	0	0	0	0	0	0	0	0	0	0	0	0	0	0	0	0	0	0	0	0	0	0	0	0	0	0	0	0	0	0	0	0	0	0	0	0	0	0	0	0	0	0	0	0	0	0	0	0	0	0	0	0	0	0	0	0	0	0	0	0	0	0	0	0	0	0	0	0	0	0	0	0	0	0	0	0	0	0	0	0	0	0	0	0	0	0	0	0	0	0	0	0	0	0	0	0	0	16	72	0	0	0	0	0	0	0	0	0	0	0	0	0	0	0	0	0	0	0	0	1	0	0	0	0	0	0	0	0	0	0	0	0	0	0	0	0	0	0	0	0	0	0	0	0	0	0	0	0	0	0	120	0	0	0	0	0	0	0	0	0	0	0	0	0	0	0	0	0	0	0	0	0	0	0	0	0	0	0	0	0	0	0	0	0	0	0	0	0	0	0	0	0	0	0	0	0	0	0	0	0	0	0	0	0	0	0	0	0	0	0	0	0	0	0	0	0	0	0	0	0	0	0	0	0	0	0	0	0	0	0	0	0	0	0	0	0	0	0	0	0	0	0	0	0	0	0	0	0	0	0	0	0	0	0	0	0	0	0	0	0	0	0	0	0	0	0	0	0	0	0	0	0	0	0	0	0	0	0	0	0	0	0	0	0	0	0	0	0	0	0	0	0	0	0	0	0	0	0	0	0	0	0	0	0	0	0	0	0	0	0	0	0	0	0	0	0	0	0	0	0	0	0	0	0	0	0	0	0	0	0	0	0	0	0	0	0	0	0	0	0	0	0	0	0	0	0	0	0	0	0	0	0	0	0	0	0	0	0	0	0	0	0	0	0	0	0	0	0	0	0	0	0	0	0	0	0	0	0	0	0	0	0	0	0	0	0	0	0	0	0	0	0	0	0	0	0	0	0	0	0	0	0	0	0	0	0	0
OTU_360	Chordata		Testudines	Emydidae	Pseudemys	Pseudemys peninsularis/concinna	100	Midori2	Pseudemys peninsularis; Pseudemys concinna	F2 - Two species, one genus	GCGGTTACACAAGAGGCCCAAATTAACAGACAAACGGCGTAAAATGTGATTAAAACTTTTTAACCCATAAAATTAAGGTGAACTACTTACTTAGCTGTCATACGCAAAAGTATATATTAACACATTATGAAAATAACCTTAATATTAACGGAACTATTTGAACCCACGATCGCTAAGACA	0	1	0	0	0	0	0	0	0	1587	0	0	0	0	0	0	0	0	0	0	0	0	0	0	0	0	0	0	0	0	0	0	0	0	0	0	0	0	0	0	0	0	0	0	0	0	0	0	0	0	0	0	0	0	0	0	0	0	0	0	0	0	0	0	0	0	0	0	0	0	0	0	0	0	0	0	0	0	0	0	0	0	0	0	0	0	0	0	0	0	0	0	0	0	0	0	0	0	0	0	0	0	0	0	0	0	0	0	0	0	0	0	0	0	0	0	0	0	0	0	0	0	0	0	0	0	0	0	0	0	0	0	0	0	0	0	0	0	0	0	0	0	0	0	0	0	0	0	0	0	0	0	0	0	0	0	0	0	0	0	0	0	0	0	0	0	0	0	0	0	0	0	0	0	0	0	0	0	0	0	0	0	0	0	0	0	0	0	0	0	0	0	0	0	0	0	0	0	0	0	0	0	0	0	0	0	0	0	0	0	0	0	0	0	0	0	0	0	0	0	0	0	0	0	0	0	0	0	0	0	0	0	0	0	0	0	0	0	0	0	0	0	457	0	0	0	0	0	0	0	0	0	0	0	0	0	0	0	0	0	0	0	0	0	0	0	0	0	0	0	0	0	0	0	0	0	0	0	0	0	0	0	0	0	0	0	0	0	0	0	0	0	0	0	0	0	0	0	0	0	0	0	0	0	0	0	0	0	0	0	0	0	0	0	0	0	0	0	0	0	0	0	0	0	0	0	0	0	0	0	0	0	0	0	0	0	0	0	0	0	0	0	0	0	0	0	0	0	0	0	0	0	0	0	0	0	0	0	0	0	0	0	0	0	0	0	0	0	0	0	0	0	0	0	0	0	0	0	0	0	0	0	0	0	0	0	0	0	0	0	0	0	0	0	0	0	0	0	0	0	0	0	0	0	0	0	0	0	0	0	0	0	0	0	0	0	0	0	0	0	0	0	0	0	0	0	0	0	0	0	0	0	0	0	0	0	0	0	0	0	0	0	0	0	0	0	0	0	0	0	0	0	0	0	0	0	0	0	0	0	0	0	0	0	0	0	0	0	0	0	0	0	0	0	0	0	0	0	0	0	0	0	0	0	0	0	0	0	0	0	0	0	0	0	0	0	0	0	0	0	0	0	0	0	0	0	0	0	0	0	0	0	0	0	0	0	0	0	0	0	0	0	0	0	0	0	0	0	0	0	0	0	0	0	0	0	0	0	0	0	0	0	0	0	0	0	0	0	0	0	0	0	0	0	0	0	0	0	0	0	0	0	0	0	0	0	0	0	0	0	0	0	0	0	0	0	0	0	0	0	0	0	0	0	0	0	0	0	0	0	0	0	0	0	0	0	0	0	0	0	0	0	0	0	0	0	0	0	0	0	0	0	0	0	0	0	0	0	0	0	0	0	0	0	0	0	0	0	0	0	0	0	0	0	0	0	0	0	0	0	0	0	0	0	0	0	0	0	0	0	0	0	0	0	0	0	0	0	0	0	0	0	0	0	0	0	0	0	0	0	0	0	0	0	0	0	0	0	0	0	0	0	0	0	0	0	0	0	0	0	0	0	0	0	0	0	0	0	0	0	0	0	0	0	0	0	0	0	0	0	0	0	0	0	0	0	0	0	0	0	0	0	0	0	0	0	0	0	0	0	0	0	0	0	0	0	0	0	0	0	0	0	0	0	0	0	0	0	0	0	0	0	0	0	0	0	0	0	0	0	0	0	0	0	0	0	0	0	0	0	0	0	0	0	0	0	0	0	0	0	0	0	0	0	0	0	0	0	0	0	0	0	0	0	0	0	0	0	0	0	0	0	0	0	0	0	0	0	0	0	0	0	0	0	0	0	0	0	0	0	0	0	0	0	0	0	0	0	0	0	0	0	0	0	0	0	0	0	0	0	0	0	0	0	0	0	0	0	0	0	0	0	0	0	0	0	0	0	0	0	0	0	0	0	0	0	0	0	0	0	0	0	0	0	0	0	0	0	0	0	0	0	0	0	0	0	0	0	0	0	0	0	0	0	0	0	0	0	0	0	0	0	0	0	0	0	0	0	0	0	0	0	0	0	0	0	0	0	0	0	0	0	0	0	0	0	0	0	0	0	0	0	0	0	0	0	0	0	0	0	0	0	0	0	0	0	0	0	0	0	0	0	0	0	0	0	0	0	0	0	0	0	0	0
OTU_361	No Match	No Match	No Match	No Match	No Match	No Match	0	Midori2		F6	CTCGACGACCGTTTGTTCGAGGGGTTCGATGCGCTGGTTGGATTCGACGAATCGAACGCGGCGCGCTCCGGCTTGAAAAAGGAGTTTGGCAAGGGCGAACGCCGAGTCCGGATGGGTCATGTACGTGTCGCCGACCGGCCGGTTGAACACCTTGG	0	0	0	0	0	0	0	0	0	0	0	0	0	0	0	0	0	0	0	0	0	0	0	0	0	0	0	0	0	0	0	0	0	0	0	0	0	0	0	0	0	0	0	0	0	0	0	0	0	0	0	0	0	0	0	0	0	0	0	0	0	0	0	0	0	0	0	0	0	0	0	0	0	0	0	0	0	0	0	0	0	0	0	0	0	0	0	0	0	0	0	0	0	0	0	0	0	0	0	0	0	0	0	0	0	0	0	0	0	0	0	0	0	0	0	0	0	0	0	0	0	0	0	0	0	0	0	0	0	0	0	0	0	0	0	0	0	0	0	0	0	0	0	0	0	0	0	0	0	0	0	0	0	0	0	0	0	0	0	0	0	0	0	0	0	0	0	0	0	0	0	0	0	0	0	0	0	0	0	0	0	0	0	0	0	0	0	0	0	0	0	1857	0	0	0	0	0	0	0	0	0	0	0	0	0	0	0	0	0	0	0	0	0	0	0	0	0	0	0	0	0	0	0	0	0	0	0	0	0	0	0	0	0	0	0	0	0	0	0	0	0	0	0	0	0	0	0	0	0	0	0	0	0	0	0	0	0	0	0	0	0	0	0	0	0	0	0	0	0	0	0	0	0	0	0	0	0	0	0	0	0	0	0	0	0	0	0	0	0	0	0	0	0	0	0	0	0	0	0	0	0	0	0	0	0	0	0	0	0	1	0	0	0	0	0	0	0	0	0	0	0	0	0	0	0	0	0	0	0	0	0	0	0	0	0	0	0	0	0	0	0	0	0	0	0	0	0	0	0	0	0	0	0	0	0	0	0	0	0	0	0	0	0	0	0	0	0	0	0	0	0	0	0	0	0	0	0	0	0	0	0	0	0	0	0	0	0	0	0	0	0	0	0	0	0	0	0	0	0	0	0	3	0	0	0	0	0	0	0	0	0	0	0	0	0	0	0	0	0	0	0	0	0	0	0	1	0	0	0	0	0	0	0	0	0	0	0	0	0	0	0	0	0	0	0	0	0	0	0	0	0	0	0	0	0	0	0	0	0	0	0	0	0	0	0	0	0	0	0	0	0	0	0	0	0	0	0	0	0	0	0	0	0	0	0	0	0	0	0	0	0	0	0	0	0	0	0	0	0	0	0	0	0	0	0	0	0	0	0	0	0	0	0	0	0	0	0	0	0	0	0	0	0	0	0	0	0	0	0	0	0	0	0	0	0	0	0	0	0	0	0	0	0	0	0	0	0	0	0	0	0	0	0	0	0	0	0	0	0	0	0	0	0	0	0	0	0	0	0	0	0	0	0	0	0	0	0	0	0	0	0	0	0	0	0	0	0	1	0	0	0	0	0	0	0	0	0	0	0	0	0	0	0	0	0	0	0	0	0	0	0	0	0	0	0	0	0	0	0	0	0	0	0	0	0	0	0	0	0	0	0	0	0	0	0	0	0	0	0	0	0	0	0	0	0	0	0	0	0	0	0	0	0	0	0	0	0	0	0	0	0	0	0	0	0	0	0	0	0	0	0	0	0	0	0	0	0	0	0	0	0	0	0	0	0	0	0	0	0	0	0	0	0	0	0	0	0	0	0	0	0	0	0	0	0	0	0	0	0	0	0	0	0	0	0	0	0	0	0	0	0	0	0	0	0	0	0	0	0	0	0	0	0	0	0	0	0	0	0	0	0	0	0	0	0	0	0	0	0	0	0	0	0	0	0	0	0	0	0	0	0	0	0	0	0	0	0	0	0	0	0	0	0	0	0	0	0	0	0	0	0	0	0	0	0	0	0	0	0	0	0	0	0	0	0	0	0	0	0	0	0	0	0	0	0	0	0	0	0	0	0	0	0	0	0	0	0	0	0	0	0	0	0	0	0	0	0	0	0	0	0	0	0	0	0	0	0	0	0	0	0	0	0	0	0	0	0	0	0	0	0	0	0	0	0	0	0	0	0	0	0	0	0	0	0	0	0	0	0	0	0	0	0	0	0	0	0	0	0	0	0	0	0	0	0	0	0	0	0	0	0	0	0	0	0	0	0	0	0	0	0	0	0	1	0	0	0	0	0	0	0	0	0	0	0	0	0	0	0	0	0	0	0	0	0	0	0	0	0	0	0	0	0	0	0	0	0	0	0	0	0	0	0	0	0	0	0	0	0	0	0	0	0	0	0	0	0	0	0	0	0	0	0	0
OTU_362	No Match	No Match	No Match	No Match	No Match	No Match	0	Midori2		F6	ATCTCGGAACTGGAGAACTGGCTGCCACTCGCTCAGTTCATGGCGCAATGGTTCCACGTCTATTTCTTCGAACTACCCGGGCATGGACGATCTGGTCCATTTCGTGAAAGGTTTTCCAGCCAGCAGGTTGCCGAGCTGGTAGGACAACTTGCGAA	0	5	1	0	1	2	0	0	0	3	0	0	0	0	0	1	0	1	1	0	0	54	0	4	3	8	0	1	5	0	0	0	0	7	5	5	0	4	1	10	0	4	0	0	0	26	2	7	0	0	25	15	2	1	0	0	2	1	1	0	0	19	1	1	0	3	1	0	0	0	0	0	0	0	0	0	0	0	0	0	0	1	0	0	0	0	0	0	0	2	0	0	0	0	0	0	0	0	0	0	0	0	0	0	0	0	0	0	0	0	0	0	0	0	0	0	0	0	0	0	0	0	0	1	0	0	0	0	0	0	0	0	0	0	0	0	0	0	0	0	0	0	0	0	0	0	0	0	0	0	0	0	0	0	0	1	0	2	1	0	0	0	0	0	0	0	0	0	0	0	0	2	0	0	0	0	0	0	0	0	0	0	0	0	0	0	0	15	0	0	0	0	0	0	0	0	0	0	0	0	0	0	0	0	0	0	0	5	0	5	0	5	0	3	0	0	1	1	1	7	0	1	0	0	0	0	0	0	0	1	0	26	0	0	0	1	0	0	0	0	0	0	0	0	0	0	0	0	0	5	1	11	0	6	0	1	0	0	0	6	0	1	0	2	0	9	0	0	2	16	5	17	0	12	0	0	0	22	1	3	7	7	0	1	9	7	2	2	39	7	6	14	6	14	0	1	0	2	12	3	0	5	5	15	0	16	0	1	11	7	3	31	2	0	3	1	3	8	0	0	0	11	0	1	3	2	2	17	0	1	4	21	3	2	0	1	40	1	0	3	4	5	0	0	4	31	0	1	0	1	0	2	6	3	0	10	1	10	0	0	2	8	3	3	0	19	0	4	0	0	0	0	0	0	1	13	0	2	1	0	7	0	0	1	0	0	0	0	0	0	0	0	0	0	0	0	0	0	0	3	0	0	0	61	0	0	0	0	0	0	0	1	0	0	0	0	0	0	0	0	0	0	0	0	0	0	0	0	0	0	0	0	0	0	0	0	0	0	0	0	0	0	0	0	0	0	0	0	0	0	0	0	0	0	0	0	0	0	0	0	0	0	0	0	0	0	0	0	0	0	0	0	0	0	0	0	0	0	0	0	0	0	0	0	0	0	0	0	0	0	0	0	0	0	0	0	0	0	0	0	0	0	0	0	0	0	0	0	0	0	0	0	0	0	0	0	0	0	0	0	0	0	0	0	0	0	0	0	0	0	0	0	0	0	0	0	0	0	0	0	0	0	0	0	0	0	0	0	0	0	0	0	0	0	0	0	0	0	0	0	0	0	0	0	0	0	0	0	0	0	0	0	0	0	0	0	0	0	0	0	0	0	0	0	0	0	0	0	0	0	0	0	0	3	0	0	0	0	0	0	0	0	0	0	0	2	0	0	0	0	0	0	0	0	0	0	0	0	0	0	0	0	0	0	0	0	0	0	0	0	0	0	0	0	0	0	0	0	0	0	0	0	0	0	0	21	0	2	29	0	3	0	0	3	0	0	0	1	0	1	1	4	0	0	0	0	0	0	0	0	0	0	0	0	0	1	0	0	0	19	0	0	0	0	0	0	0	0	3	0	0	5	18	0	0	2	5	0	0	0	0	0	0	1	0	0	0	9	0	97	35	0	0	1	5	2	0	1	0	0	2	0	1	1	2	2	0	0	0	0	5	0	0	0	1	1	1	3	2	2	2	9	0	3	2	1	1	1	7	2	0	1	0	2	0	0	0	0	0	22	0	1	0	1	0	0	2	0	0	0	1	30	2	1	0	5	0	1	0	0	0	0	2	13	0	0	0	0	2	0	0	1	0	1	0	3	0	0	0	0	12	15	0	4	0	5	2	1	0	0	0	0	0	3	0	0	0	4	0	0	0	0	1	0	3	0	1	4	0	25	0	0	0	8	0	1	0	9	3	1	0	39	2	30	1	4	0	0	0	2	2	4	0	0	8	2	1	8	1	2	2	3	0	24	1	1	0	2	1	5	0	27	0	0	1	16	6	2	0	1	0	7	0	8	6	0	0	181	8	0	1	0	42	12	0	9	0	2	0	0	2	0	0	1	0	0	0	1	0	0	3	0	0	0	0	0	2	0	0	0	0	0	18	2	0	0	0	0	0	0	0	0	0	0	2	0	0	0	0	0	0	2	0	2	0	0	0	0	0	0	0	0	0	0	0	4	0	8	4	0	0	0	1	0
OTU_363	Chordata	Mammalia	Carnivora				93.711	Midori2			GTGGTCATACGATTAACCCAAACTAATAGGCCCACGGAGTAAAGCATGTTTAAGATAATATTCTACTAAAGTTAAAACTTAACTAAGCCGTAAAAAGCTACAGTTACCATAAAATCTGCTACGAAAGTGACTTTAAAATTTCTGATTACAAGATAGCTAAAATC	0	0	0	0	0	0	0	0	0	0	0	0	0	0	0	0	0	0	0	0	0	0	0	0	0	0	0	0	0	0	0	0	0	0	0	0	0	0	0	0	0	0	0	0	0	0	0	0	0	0	0	0	0	0	0	0	0	0	0	0	0	0	0	0	0	0	0	0	0	0	0	0	0	0	0	0	0	0	0	0	0	0	0	0	0	0	0	0	0	0	0	0	0	0	0	0	0	0	0	0	0	0	0	0	0	0	0	0	0	0	0	0	0	0	0	0	0	0	0	0	0	0	0	0	0	0	0	0	0	0	0	0	0	0	0	0	0	0	0	0	0	0	0	0	0	0	0	0	0	0	0	0	0	0	0	0	0	0	0	0	0	0	0	0	0	0	0	0	0	0	0	0	0	0	0	0	0	0	0	0	0	0	0	0	0	0	0	0	0	0	0	0	0	0	0	0	0	0	0	0	0	0	0	0	0	0	0	0	0	0	0	0	0	0	0	0	0	0	0	0	0	0	0	0	0	31	0	0	0	0	0	0	0	0	0	0	0	0	0	0	0	0	0	0	0	0	0	0	0	0	0	0	0	0	0	0	0	0	0	0	0	0	0	0	0	0	0	0	0	0	0	0	0	0	0	0	0	0	0	0	0	0	0	0	0	0	0	0	0	0	0	0	0	0	0	0	0	0	0	0	0	0	0	0	0	0	0	0	0	0	0	0	0	0	0	0	0	0	0	0	0	0	0	0	0	0	0	0	0	0	0	0	0	0	439	0	0	0	0	0	0	0	0	0	0	0	0	0	0	0	0	0	0	0	0	0	0	0	0	0	0	0	0	0	0	0	0	0	0	0	0	0	0	0	0	0	0	0	0	0	0	0	0	0	0	0	0	0	0	0	0	0	0	0	0	0	0	0	0	0	0	0	0	0	0	0	0	0	0	0	0	0	0	0	0	0	0	0	0	0	0	0	0	0	0	0	0	0	0	0	0	0	0	0	0	0	0	0	0	0	0	0	0	0	0	0	0	0	0	0	0	0	0	0	0	0	0	0	0	0	0	0	0	0	0	0	0	0	0	0	0	0	0	0	0	0	0	0	0	0	0	0	0	0	0	0	0	0	0	0	0	0	0	0	0	0	0	0	0	0	0	0	0	0	0	0	0	0	0	0	0	0	0	0	0	0	0	0	0	0	0	0	0	0	0	0	0	0	0	0	0	0	0	0	0	0	0	0	0	0	0	0	0	0	0	0	0	0	0	0	0	0	0	0	0	0	0	0	0	0	0	0	0	0	0	0	0	0	0	0	0	0	0	0	0	0	0	0	0	0	0	0	0	0	0	0	0	0	0	0	0	0	0	0	0	0	0	0	0	0	0	0	0	0	0	0	0	0	0	0	0	0	0	0	0	0	0	0	0	0	0	0	0	0	0	0	0	0	0	0	0	0	0	0	0	0	0	0	0	0	0	0	0	0	0	0	0	0	0	0	0	0	0	0	0	0	0	0	0	0	0	0	0	0	0	0	0	0	0	0	0	0	0	0	0	0	0	0	0	0	0	0	0	0	0	0	0	0	0	0	1437	0	0	0	0	0	0	0	0	0	0	0	0	0	0	0	0	0	0	0	0	0	0	0	0	0	0	0	0	0	0	0	0	0	0	0	0	0	0	0	0	0	0	0	0	0	0	0	0	0	0	0	0	0	0	0	0	0	0	0	0	0	0	0	0	0	0	0	0	0	0	0	0	0	0	0	0	0	0	0	0	0	0	0	0	0	0	0	0	0	0	0	0	0	0	0	0	0	0	0	0	0	0	0	0	0	0	0	0	0	0	0	0	0	0	0	0	0	0	0	0	0	0	0	0	0	0	0	0	0	0	4	0	0	0	0	0	0	0	0	0	0	0	0	0	0	0	0	0	0	0	0	0	0	0	0	0	0	0	0	0	0	0	0	0	0	0	0	0	0	0	0	0	0	0	0	0	0	0	0	0	0	0	0	0	0	0	0	0	0	0	0	0	0	0	0	0	0	0	0	0	0	0	0	0	0	0	0	0	0	0	0	0	22	0	0	0	0	0	0	0	0	0	0	0	0	0	0	0	0	0	0	0	0	0	0	0	0	0	0	0	0	0	0	0	0	0	0	0	0	0	0	0	0	0	0	0	0	0	0	0	0	0	0	0	0	0	0	0	0	0	0	0	0
OTU_364	No Match	No Match	No Match	No Match	No Match	No Match	0	Midori2		F6	CAATTGACGCCATGCCCCGCCCAACAGTGAATACCGTGTTGCTGGACATCCTCCACGGGATGCCGGGGGAGTCATTTACGGTGGCCGAGGCGACAGCGGCCTATCGTCAACACCCAGCAACACGCCATCCGACGCACAAGGCGGCCTGGCAATTTGTGCAGCGCAACCTTCAGCGTTTGAC	0	0	0	0	0	0	0	0	0	0	0	0	0	0	0	0	0	0	0	0	0	0	0	0	0	0	0	0	0	0	0	0	0	0	0	0	0	0	0	0	0	0	0	0	0	0	0	0	0	0	0	0	0	0	0	0	0	0	0	0	0	0	0	0	0	0	0	0	0	0	0	5	0	0	0	1	0	10	0	5	0	0	0	2	0	0	0	43	0	1	0	41	0	27	0	1	0	2	0	0	0	6	0	3	0	0	0	0	0	43	0	0	0	0	0	0	0	3	0	1	0	1	0	33	0	0	0	0	0	0	0	0	0	0	0	0	0	0	0	0	0	0	0	0	0	0	0	0	0	0	0	0	0	0	0	0	0	0	0	0	0	0	0	0	0	0	0	0	0	0	0	0	0	0	0	0	0	0	0	0	0	0	0	0	0	0	0	0	0	0	0	0	0	0	0	0	0	0	0	0	0	0	0	0	0	0	0	0	0	0	0	0	0	0	0	0	0	0	0	0	0	0	0	0	0	0	0	0	0	0	0	0	0	0	0	0	0	0	0	0	0	0	0	0	0	0	0	0	0	0	0	0	0	0	0	0	0	0	0	0	0	0	0	0	0	0	0	0	0	22	0	8	0	27	0	14	0	26	0	40	0	24	0	46	0	24	0	25	0	76	0	21	0	13	0	26	0	28	0	29	0	120	0	57	0	194	0	30	0	48	0	145	0	51	0	23	0	10	0	426	0	0	0	0	0	0	0	0	0	0	0	0	0	0	0	0	0	0	0	0	0	0	0	0	0	0	0	0	0	0	0	0	0	0	0	0	0	0	0	0	0	0	0	0	0	0	0	0	0	0	0	0	0	0	0	0	0	0	0	0	0	0	0	0	0	0	0	0	0	0	0	0	0	0	0	0	0	0	0	0	0	0	0	0	0	0	0	0	0	0	0	0	0	0	0	0	0	0	0	0	0	0	0	0	0	0	0	0	0	0	0	0	0	0	0	0	0	0	0	0	0	0	0	0	0	0	0	0	0	0	0	0	0	0	0	0	0	0	0	0	0	0	0	0	0	0	0	0	0	0	0	0	0	0	0	0	0	0	0	0	0	0	0	0	0	0	0	0	0	0	0	0	0	0	0	0	0	0	0	0	0	0	0	0	0	0	0	0	0	0	0	0	0	0	0	0	0	0	0	0	0	0	0	0	0	0	0	0	0	0	0	0	0	0	0	0	0	0	0	0	0	0	0	0	0	0	0	0	0	0	0	0	0	0	0	0	0	0	0	0	0	0	0	0	0	0	0	0	0	0	0	0	0	0	0	0	0	0	0	0	0	0	0	0	0	0	0	0	0	0	0	0	0	0	0	0	0	0	0	0	0	0	0	0	0	0	0	0	0	0	0	0	0	0	0	0	0	0	0	0	0	0	0	0	0	0	0	0	0	0	0	0	0	0	0	0	0	0	0	0	0	0	0	0	0	0	0	0	0	0	0	0	0	0	0	0	0	0	0	0	0	0	0	0	0	0	0	0	0	0	0	0	0	0	0	0	0	0	0	0	0	0	0	0	0	0	0	0	0	0	0	0	0	0	0	0	0	0	0	0	0	0	0	0	0	0	0	0	0	0	0	0	0	0	0	0	0	0	0	0	0	0	0	0	0	0	0	0	0	0	0	0	0	0	0	0	0	0	0	0	0	0	0	0	0	0	0	0	0	0	0	0	0	0	0	0	0	0	0	0	0	0	0	0	0	0	0	0	0	0	0	0	0	0	0	0	0	7	0	19	0	15	0	6	0	0	0	6	0	4	0	0	0	0	0	41	0	41	0	6	0	3	0	2	0	4	0	40	0	0	0	6	0	8	0	6	0	19	0	0	0	8	0	1	0	4	0	30	0	0	0	0	0	0	0	0	0	0	0	0	0	0	0	0	0	0	0	0	0	0	0	0	0	0	0	0	0	0	0	0	0	0	0	0	0	0	0	0	0	0	0	0	0	0	0	0	0	0	0	0	0	0	0	0	0	0	0	0	0	0	0	0	0	0	0	0	0	0	0	0	0	0	0	0	0	0	0	0	0	0	0	0	0	0	0	0	0	0	0	0	0	0	0	0	0	0	0	0	0	0	0	0	0	0	0	0	0	0	0	0	0	0	0	0	0	0	0	0	0	0	0	0	0	0	0	0	0	0	0	0	0	0	0	0
OTU_365	Chordata	Mammalia	Rodentia	Castoridae			92.169	Midori2			GTGGTCATACAATAGACCCAAACTAATAAACCCCAGCGTAAAGCGTGTTTAAGAACTTCTACTCCTCAATAAGAATAAATTTTACCTAGGCCGTAAAAAGCTACAGCTAAAGAAAAAATAACTTACAAAAGTAATCTTAACAAATCTGATAACACGACAGCTAAGACC	0	0	0	0	0	0	0	0	0	0	0	0	0	0	0	0	0	0	0	0	0	0	0	0	0	0	0	0	0	0	0	0	0	0	0	0	0	0	0	0	0	0	0	0	0	0	0	0	0	0	0	0	0	0	0	0	0	0	0	0	0	0	0	0	0	0	0	0	0	0	0	0	0	0	0	0	0	0	0	0	0	0	0	0	0	0	0	0	0	0	0	0	0	0	0	0	0	0	0	0	0	0	0	0	0	0	0	0	0	0	0	0	0	0	0	0	0	0	0	0	0	0	0	0	0	0	0	0	0	0	0	0	0	0	0	0	0	0	0	0	0	0	0	0	0	0	0	0	0	0	0	0	0	0	0	0	0	0	0	0	0	0	0	0	0	0	0	0	0	0	0	0	0	0	0	0	0	0	0	0	0	0	0	0	0	0	0	0	0	0	0	0	0	0	0	0	0	0	0	0	0	0	0	0	0	0	0	0	0	0	0	0	0	0	0	0	0	0	0	0	0	0	0	0	0	0	0	0	0	0	0	0	0	0	0	0	0	0	0	0	0	0	0	0	0	0	0	0	0	0	0	0	0	0	0	0	0	0	0	0	0	0	0	0	0	0	0	0	0	0	0	0	0	0	0	0	0	0	0	0	0	0	0	0	0	0	0	0	0	0	0	0	0	0	0	0	0	0	0	0	0	0	0	0	0	0	0	0	0	0	0	0	0	0	0	0	0	0	0	0	0	0	0	0	0	0	0	0	0	0	0	0	0	0	0	0	0	0	0	0	0	0	0	0	0	0	0	0	0	0	0	0	0	0	0	0	0	0	0	0	0	0	0	0	0	0	0	0	0	0	0	0	0	0	0	0	0	0	0	0	0	0	0	0	0	0	0	0	0	0	0	0	0	0	0	0	0	0	0	0	0	0	0	0	0	0	0	0	0	0	0	0	0	0	0	0	0	0	0	0	0	0	0	0	0	0	0	0	0	0	0	0	0	0	0	0	0	0	0	0	0	0	0	0	0	0	0	0	0	0	0	0	0	0	0	0	0	0	0	0	0	0	0	0	0	0	0	0	0	0	0	0	0	0	0	0	0	0	0	0	0	0	0	0	0	0	0	0	0	0	0	0	0	0	0	0	0	0	0	0	0	0	0	0	0	0	0	0	0	0	0	0	0	0	0	0	0	0	0	0	0	0	0	0	0	0	0	0	0	0	0	0	0	0	0	0	0	0	0	0	0	0	0	0	0	0	0	0	0	0	0	0	0	0	0	0	0	0	0	0	0	0	0	0	0	0	0	0	0	0	0	0	0	0	0	0	0	0	0	0	0	0	0	0	0	0	0	0	0	0	0	0	0	0	0	0	0	0	0	0	0	0	0	0	0	0	0	0	0	0	0	0	0	0	0	0	0	0	0	0	0	0	0	0	0	0	0	0	0	0	0	0	0	0	0	0	0	0	0	0	0	0	0	696	0	0	0	0	0	0	0	0	0	0	0	0	0	0	0	0	0	0	0	0	0	0	0	0	0	0	0	0	0	1241	0	0	0	0	0	0	0	0	0	0	0	0	0	0	0	0	0	0	0	0	0	0	0	0	0	0	0	0	0	0	0	0	0	0	0	0	0	0	0	0	0	0	0	0	0	0	0	0	0	0	0	0	0	0	0	0	0	0	0	0	0	0	0	0	0	0	0	0	0	0	0	0	0	0	0	0	0	0	0	0	0	0	0	0	0	0	0	0	0	0	0	0	0	0	0	0	0	0	0	0	0	0	0	0	0	0	0	0	0	0	0	0	0	0	0	0	0	0	0	0	0	0	0	0	0	0	0	0	0	0	0	0	0	0	0	0	0	0	0	0	0	0	0	0	0	0	0	0	0	0	0	0	0	0	0	0	0	0	0	0	0	0	0	0	0	0	0	0	0	0	0	0	0	0	0	0	0	0	0	0	0	0	0	0	0	0	0	0	0	0	0	0	0	0	0	0	0	0	0	0	0	0	0	0	0	0	0	0	0	0	0	0	0	0	0	0	0	0	0	0	0	0	0	0	0	0	0	0	0	0	0	0	0	0	0	0	0	0	0	0	0	0	0	0	0	0	0	0	0	0	0	0	0	0	0	0	0	0	0	0	0	0	0	0	0	0	0	0	0	0	0	0	0	0	0	0	0	0	0	0	0	0	0	0	0	0	0	0	0	0
OTU_366	Chordata	Mammalia	Artiodactyla	Bovidae	Bos		96.951	Midori2			GCGGTCATACGATTAACCCAAGCTAACAAAAATACAACGTAAAACGTGTTAAAACACCATACCAAATAGGGTTAAATTCTAACTAAGCTGTAAAAAGCCATGATTAAAATAAAAATAAATGACGAAAGTGACCCTACAATAGCCGACGCACTATAGCTAAGACC	0	0	0	0	0	0	0	0	0	0	0	2	4	0	0	0	0	1	0	0	0	0	0	0	0	1	0	0	0	0	0	0	0	0	0	0	1	0	0	0	0	0	0	0	0	0	1	0	0	0	0	0	0	0	0	0	0	0	1	0	0	0	0	0	0	1	0	0	0	0	0	0	0	0	0	0	0	0	0	0	0	0	0	0	0	0	0	0	0	0	0	0	0	0	0	0	0	0	0	0	0	0	2	0	0	0	0	0	0	0	0	0	0	0	0	0	0	0	0	1	0	0	0	0	0	1	0	0	0	0	0	0	0	0	1	0	0	0	0	0	0	0	0	0	0	0	0	0	0	0	0	0	0	0	0	0	0	0	0	0	0	0	0	0	0	0	0	1	0	0	0	0	0	0	0	0	0	0	0	0	0	0	0	0	0	0	0	0	0	0	0	0	0	0	0	0	0	0	0	0	0	0	0	0	0	0	0	0	0	0	0	0	0	0	0	1	0	0	2	0	2	0	0	1	0	0	0	0	0	0	0	0	0	0	3	0	0	0	0	0	0	0	0	1	0	0	0	0	0	0	0	0	0	0	0	0	0	1	365	1	0	0	1	0	0	0	0	0	0	0	0	2	0	0	0	0	3	0	0	0	0	0	0	0	0	0	0	0	0	0	0	0	0	1	0	0	0	0	0	0	0	0	0	0	0	0	0	0	0	0	0	1	0	0	0	0	0	0	0	0	0	0	58	0	0	0	0	0	0	1	0	0	0	0	0	0	0	0	0	0	3	0	0	0	1	0	0	1	0	0	0	0	0	0	0	0	0	0	0	0	0	0	0	0	0	0	0	0	0	0	0	0	0	0	0	0	1	0	0	0	0	1	0	0	0	0	0	0	0	0	0	0	0	0	0	0	0	0	0	0	0	0	0	0	0	0	0	0	0	0	0	0	0	0	0	0	0	0	0	0	0	0	0	0	0	0	0	0	0	0	0	0	0	0	0	0	0	0	0	0	0	0	0	0	0	0	0	0	0	0	0	0	0	0	0	0	0	0	0	0	0	0	0	0	0	0	0	0	0	0	0	0	0	0	0	0	0	0	0	0	0	0	0	0	0	0	0	0	0	0	0	0	0	0	0	0	0	0	0	0	0	0	0	0	0	0	0	0	0	0	0	0	0	0	0	0	0	0	0	0	0	0	0	0	0	0	0	0	0	0	0	0	0	0	0	0	0	0	0	0	0	0	0	0	0	0	0	0	0	0	0	0	0	0	0	0	0	0	0	0	0	0	0	0	0	0	0	0	0	0	0	0	0	0	0	0	0	0	0	0	1	0	0	0	0	0	0	0	0	0	0	0	0	0	0	0	0	0	1	0	0	0	0	0	0	0	0	0	0	0	0	0	0	0	0	0	0	0	0	0	0	0	0	0	0	0	0	0	0	0	0	0	0	0	0	0	0	0	0	0	0	0	0	0	0	0	0	0	0	0	0	2	0	0	0	0	0	0	0	0	0	0	50	0	0	540	0	0	0	0	0	1	0	0	0	2	0	0	0	0	0	2	0	0	0	0	0	4	0	0	0	0	0	0	0	5	0	0	0	0	0	1	0	1	0	0	0	2	0	0	0	0	0	0	0	0	0	0	0	0	0	0	0	1	0	0	0	0	0	0	0	0	0	0	0	0	0	0	0	0	0	0	0	0	0	0	1	0	0	0	0	0	0	0	0	0	0	0	0	0	0	0	0	0	0	0	0	0	0	0	0	0	0	0	0	0	619	0	0	0	0	0	1	0	0	0	0	1	0	0	0	0	0	0	0	1	0	0	0	0	0	0	0	0	0	0	0	0	0	0	0	0	0	0	0	0	0	0	0	0	0	0	0	0	0	0	0	0	0	0	0	0	0	0	0	0	0	0	0	0	0	0	0	0	1	0	0	0	0	0	1	0	0	0	0	0	0	2	0	0	0	0	0	0	1	0	0	0	0	0	0	1	0	0	0	0	0	0	0	0	0	0	0	0	0	0	0	0	0	0	0	0	0	0	0	1	0	0	0	0	0	0	0	0	0	0	0	0	0	0	0	0	0	0	0	0	0	0	0	0	0	0	0	0	0	0	0	0	0	0	0	0	0	0	0	0	0	0	0	0	0	0	0	0	0	0	0	0	0	0	0	0	0	0	0	0	0	0	0	0	0	0	0	0
OTU_367	No Match	No Match	No Match	No Match	No Match	No Match	0	Midori2		F6	TGGGCTACAGCTTGCGTGCGAGTTCGGCGAGCGTGCTGATGGCGGGCGACCGGGAGCTGGCTGCGGCGCTGCCGCGGGGGAGCGTGCACGCCATCATCGGCGGCCATACACATCACGCGCTCAACGAGCAAGGGCTCAGCGTGCACAACATCGTCAACGGCATCCCGATTCTGCAGGCGGG	0	0	0	0	0	0	2	0	0	0	0	0	0	0	0	1	0	0	0	0	0	0	0	0	0	0	0	0	0	0	0	5	0	0	0	1	0	0	0	122	0	0	0	0	0	1	0	1	0	0	2	5	0	0	0	0	0	25	29	0	0	0	1	0	0	0	0	9	0	0	0	0	0	0	0	0	0	0	1	0	0	0	0	0	0	0	0	0	0	0	0	0	0	0	0	0	0	0	0	0	0	2	0	0	0	0	0	0	0	0	0	0	0	0	0	0	0	0	0	0	0	0	0	0	0	0	0	0	0	0	0	0	0	0	0	0	0	2	0	0	0	2	0	0	0	0	0	0	0	0	0	0	0	0	0	0	0	0	0	3	0	0	0	0	0	1	0	0	0	3	2	0	0	0	0	0	0	0	0	0	0	0	0	0	0	0	0	2	0	3	0	2	0	0	3	0	0	0	0	0	0	0	0	1	0	2	0	0	0	0	0	0	0	0	0	0	3	0	0	0	0	0	0	0	0	0	0	0	0	0	0	0	0	2	0	0	1	0	0	1	0	0	0	98	0	0	0	0	0	0	0	0	0	0	0	0	0	0	0	0	0	0	0	0	0	0	0	0	0	0	0	0	0	0	0	0	0	0	0	0	0	0	1	2	0	0	0	0	0	2	0	0	0	0	0	0	0	0	0	0	0	0	0	0	0	0	0	0	2	0	0	0	0	0	1	0	0	0	0	0	3	0	0	0	0	0	0	3	0	1	2	0	0	0	0	0	0	0	0	0	0	33	0	0	0	0	0	0	0	0	0	0	0	33	0	0	0	0	0	1	0	5	0	0	0	0	0	0	0	0	0	3	0	0	1	0	0	0	2	0	1	0	0	1	0	0	0	0	0	0	0	0	0	0	0	0	0	0	0	0	0	2	3	0	0	0	0	0	0	0	0	0	0	0	0	0	0	0	0	0	0	0	0	0	0	0	0	0	1	0	0	0	0	0	0	0	0	0	0	0	0	24	1	0	0	0	0	0	0	0	0	0	0	0	0	5	0	0	0	0	0	0	0	0	0	0	0	0	0	0	0	0	0	0	0	0	0	0	0	0	0	0	0	0	0	0	0	0	0	0	0	0	0	0	0	0	0	0	0	0	0	0	0	0	0	0	0	0	0	0	0	0	0	0	0	0	0	0	0	0	0	0	0	0	0	0	0	0	0	0	0	0	0	0	0	0	0	0	0	0	0	0	0	0	0	0	0	0	0	0	0	0	0	0	0	0	0	0	0	0	0	0	4	31	0	0	0	0	0	0	0	0	0	0	0	0	0	0	0	3	0	0	0	0	0	0	0	1	0	0	0	0	0	0	0	0	0	0	0	0	0	0	6	0	0	5	0	0	0	0	0	0	0	0	0	0	0	0	0	0	0	0	0	0	0	13	0	0	0	0	0	0	0	0	1	0	0	0	0	0	0	0	0	0	0	0	0	0	0	1	0	0	0	0	0	0	0	0	0	0	0	1	0	0	0	0	0	0	0	0	0	0	0	1	0	0	0	0	0	0	0	0	0	0	0	0	0	0	0	0	0	0	0	0	0	0	0	0	0	0	0	0	0	0	0	0	0	0	1	7	0	9	1	1	0	15	0	3	0	1	0	22	1	28	0	0	0	2	0	9	1	19	0	101	0	3	0	4	0	21	0	10	0	39	0	37	0	24	0	34	0	1	20	82	0	12	0	84	0	8	0	16	0	53	0	5	0	1	0	1	4	3	9	20	8	0	0	0	0	0	0	0	0	0	0	0	0	0	0	0	0	0	0	0	0	0	0	0	0	0	0	0	0	0	0	0	0	0	0	0	0	0	0	0	0	0	0	0	0	0	0	0	0	0	0	0	0	0	0	0	0	0	1	0	0	0	0	0	0	0	0	0	0	0	0	0	0	0	0	0	0	0	0	0	0	0	0	0	0	0	0	0	0	0	0	0	0	0	0	0	0	0	0	0	0	0	0	0	0	0	0	0	0	0	0	0	0	0	0	0	0	0	0	0	0	0	0	0	0	0	0	0	0	0	0	0	0	0	0	0	0	0	0	0	0	0	0	0	0	0	0	0	0	0	1	0	0	0	0	0	0	0	0	0	0	5	0	3	1	5	0	4	0	2	0	1	0	0	0	7	0	2	0	273	0	1	0	0	0	1	0	0	5	26
OTU_368	Chordata	Actinopteri	Cypriniformes	Leuciscidae	Scardinius	Scardinius erythrophthalmus	98.83	Midori2			GCGGTTAAACGAGAGGCCCCAGTTAATAATACACGGCGTAAAGGGTGGTTAAGGAAAGCATAACGATAAAGCCAAATGGCCCTTTGGCTGTCATACGCTTCTAGGTGTCCGAAGCCCAATATACGAGAGTAGCTTTAGTAAAGCCCACCTGACCCCACGAAAGCTGAGAAA	3	0	0	0	0	0	0	1	2	0	0	1	0	0	0	0	0	0	0	0	0	0	0	1	0	0	0	0	1	0	0	0	0	0	0	0	0	0	0	1	0	0	0	0	0	0	0	4	0	0	0	0	0	0	1	1	0	0	1	1	0	0	1	0	4	1	4	5	0	0	0	1	0	0	0	0	0	2	0	2	0	0	0	0	0	0	0	1	1	0	0	0	0	0	0	0	0	0	0	0	0	0	0	0	0	0	0	0	0	0	0	0	0	0	0	0	0	1	0	0	0	0	0	1	0	0	0	0	0	0	1	0	0	0	0	0	0	0	0	0	0	0	0	0	0	0	0	0	0	0	0	0	1	0	1	0	0	0	0	0	0	0	0	0	0	0	2	3	0	0	0	7	0	1	0	0	2	0	0	0	0	0	0	0	0	0	0	0	0	0	0	0	0	0	0	1	0	0	0	0	0	0	0	0	0	0	0	2	0	1027	1	0	0	1	0	2	0	0	0	1	0	0	4	0	0	0	0	1	3663	0	1	1	0	4	0	0	990	0	0	0	1	0	0	0	0	0	0	1	0	0	0	0	0	0	0	0	0	0	0	0	4	2	0	0	9	84	0	1	1	5	0	0	0	0	0	0	0	1	2	0	0	1	0	0	0	4	0	0	0	0	0	0	1	0	0	1	0	0	0	2	0	0	0	0	0	0	0	0	0	0	0	0	0	0	0	0	0	0	0	0	0	0	0	0	0	0	0	1	2	0	0	0	0	0	0	1	0	0	0	0	0	0	0	0	0	0	0	0	0	0	0	0	0	0	0	0	0	0	0	0	0	0	0	0	0	0	0	0	1	0	0	0	1	0	0	0	2	0	0	0	0	0	0	67	0	0	0	0	2	5	0	3	0	1	0	1	0	1	1	2	1	5	1	3	0	0	0	0	2	3	0	0	0	0	0	0	2	3	2	1	0	0	0	4	0	1	0	3	0	2976	0	1	0	0	5	1	3	0	1	4	1	18	9	7	0	492	0	5	1	5	1	4	0	2	0	0	0	0	0	0	0	0	0	0	0	0	0	0	0	0	0	0	0	0	0	0	0	0	0	0	0	0	0	0	0	0	0	0	0	0	0	1	0	0	0	0	0	0	0	0	0	0	0	0	0	0	0	0	0	0	0	0	0	0	0	0	0	0	0	0	0	2	0	0	0	0	0	0	0	0	0	0	0	0	0	0	0	0	0	0	0	0	0	0	0	0	0	0	0	0	0	0	0	0	0	0	0	0	0	0	0	0	1	0	0	0	0	0	0	0	0	0	0	0	0	0	1	0	0	1	1	3	0	0	0	0	0	0	0	0	0	1	1	0	0	0	0	0	2	0	0	0	0	1	0	0	0	1	0	0	1	1	0	0	0	0	0	0	0	0	2	0	0	0	1	1	0	0	0	0	0	0	0	2	1	1	0	2	0	0	0	0	2	1	0	3	0	3	0	1499	1	0	8	0	0	0	48	8	746	0	1	0	0	0	0	0	0	0	0	2	1	0	0	0	30	1	0	0	0	0	0	0	0	0	16	146	0	0	0	0	0	0	0	0	0	0	0	1	0	0	0	0	0	0	454	0	2624	0	1	1	0	0	1	0	0	1	1	1	0	1	0	191	0	1	0	0	0	0	1	0	0	0	0	0	1	0	6	14	1	6	0	0	0	0	97	1	0	0	0	0	0	0	0	0	15	0	0	1	0	1	2	844	0	0	0	0	2	5	0	26	0	0	0	0	0	0	1	2	92	0	0	0	1	1	1111	94	0	0	2	1975	654	2198	9	0	0	0	6	0	1	1	0	1	0	519	0	0	7	1	0	0	0	0	0	0	0	0	0	0	518	0	1	0	0	0	0	0	0	1	0	7	2	6	0	0	0	0	0	1	1	0	831	0	0	0	0	0	0	0	116	0	1	0	0	0	0	0	0	0	0	0	9	16	0	0	0	0	0	0	0	0	0	13	0	0	0	0	0	2	0	0	0	0	0	1	1	0	0	0	0	0	0	0	0	0	0	0	0	0	0	0	0	0	0	0	0	1	0	0	38	0	0	0	4	0	0	0	6	2	0	0	0	0	0	0	0	1	0	1	4	7	4	11	1	9	3	8	1	0	0	0	0	1	1	0	0	0	0	0	0	0	0	0	0	0	0	0	0	0	0	0	0	0	0	0
OTU_369	No Match	No Match	No Match	No Match	No Match	No Match	0	Midori2		F6	TGGGTTACAGCTTGCGTGCAAGTTCGGCAAGCGTGCTGATGGCGGGCGACCGGGAGCTGGCTGCCGCACTGCCCAGGGGGAGCGTGCACGCCATCATCGGCGGCCATACACATCACGCGCTCAACGAGCAAGGGCTCAGCGTGCACAACATCGTCAACGGCATCCCGATTCTGCAGGCGGG	0	0	0	1	0	0	3	0	0	0	0	0	0	1	1	0	0	0	0	0	0	0	0	0	0	0	0	0	0	3	0	0	0	2	0	1	0	0	0	1	4	1	0	0	0	0	0	0	3	6	5	0	2	46	1	8	36	8	1	1	0	12	0	16	3	0	11	3	0	0	0	0	0	0	0	0	0	0	0	0	0	0	0	0	0	0	0	0	0	0	0	0	0	0	0	0	0	0	0	0	0	0	0	0	0	0	0	0	0	0	0	0	0	0	0	0	0	0	0	0	0	0	0	0	0	0	1	0	0	0	0	0	2	0	0	0	0	0	0	0	0	0	0	0	0	0	0	1	0	3	0	1	0	0	0	2	0	3	0	0	9	2	0	5	0	4	0	10	0	0	0	0	4	0	2	30	0	0	16	20	2	1	4	0	0	0	2	0	0	21	0	5	0	28	0	14	0	1	178	0	0	0	0	0	0	0	0	0	0	3	0	0	0	0	0	0	0	1	0	0	0	0	0	0	0	0	0	0	0	0	0	1	0	0	0	0	0	0	0	0	0	0	0	0	0	0	0	0	0	0	0	0	0	0	0	1	0	0	0	0	0	0	0	0	0	0	0	0	0	0	0	0	0	0	0	0	0	0	2	0	0	0	1	0	0	0	0	0	0	0	0	0	0	0	0	0	0	0	0	0	0	0	0	0	0	0	9	3	0	0	0	0	0	0	0	0	0	0	0	0	0	2	0	0	0	0	1	0	0	0	0	1	0	2	0	1	0	0	0	0	1	0	0	0	0	0	0	0	0	3	0	0	0	0	0	2	0	0	14	2	8	0	0	0	0	0	1	3	13	0	0	6	0	1	0	0	0	0	24	0	0	7	0	1	0	0	0	0	0	4	0	0	0	0	0	0	0	11	0	6	0	2	0	1	0	0	0	0	0	2	0	0	0	0	0	0	0	1	0	0	0	2	0	0	0	11	0	10	0	2	0	0	0	6	0	0	0	0	0	0	0	32	0	0	0	3	0	0	0	2	0	2	0	0	0	0	0	0	0	0	0	0	0	0	0	0	0	0	0	0	0	0	0	0	0	0	0	0	0	0	0	0	0	0	0	0	0	0	0	0	0	17	0	0	0	0	0	0	0	0	0	0	0	0	0	0	0	0	0	0	0	0	0	0	0	0	0	0	0	0	0	0	0	0	0	0	0	0	0	0	0	0	0	0	0	0	0	0	0	0	0	0	0	0	0	0	0	0	0	0	0	0	0	0	0	0	0	0	0	0	0	0	0	0	0	0	0	0	0	0	0	0	0	0	0	0	0	0	1	0	0	0	0	0	0	0	0	0	0	0	0	0	0	1	0	0	0	0	0	1	0	4	1	0	0	2	0	0	0	0	0	0	0	0	0	0	0	0	0	0	0	0	0	0	1	0	0	12	0	1	6	0	0	0	0	1	0	1	12	1	0	0	0	0	0	0	0	0	0	0	0	0	0	0	0	0	0	0	0	0	0	0	0	0	0	0	0	0	0	0	0	0	0	0	0	0	0	0	0	0	0	0	0	0	0	0	0	0	0	0	0	0	0	0	0	0	0	0	0	0	0	0	0	0	0	1	0	0	0	1	0	0	0	26	0	12	0	2	0	0	0	0	0	2	0	1	0	5	0	1	0	6	2	16	0	0	0	15	0	10	0	0	0	3	0	4	4	0	3	0	0	0	0	0	0	2	0	11	0	23	0	0	0	2	0	0	0	0	0	1	0	2	2	1	0	14	0	0	0	0	0	0	0	0	0	0	0	0	0	0	0	0	0	0	0	0	0	0	0	0	0	0	0	0	0	0	0	0	0	0	0	0	0	0	0	0	0	0	0	0	0	0	0	0	0	0	0	12	0	0	0	0	0	1	0	0	0	0	0	0	0	2	1	0	0	0	0	1	0	0	0	0	0	0	0	0	0	0	0	0	0	0	0	0	0	0	0	0	0	0	0	0	0	0	0	0	0	3	0	0	0	0	11	0	0	0	0	0	0	0	0	0	0	0	2	0	0	0	0	0	0	0	0	0	0	0	0	0	0	0	1	0	0	2	0	0	0	0	0	0	0	0	0	0	0	1	0	5	0	0	1	4	0	11	1	23	0	34	0	281	0	3	1	2	6	4	0	60	0	51	1	14	0	30	7	39	0	11	1	6	0	86	1	14
OTU_370	No Match	No Match	No Match	No Match	No Match	No Match	0	Midori2		F6	ACAGCGCCGCCCATTCGACCGCGGCCGCGACCAGGCCGCTCGGCAAGAGCCACAGTTGTTTGTGCTCGTGCGCGGCCTGACCGATCACGCGCGCCTGTGTAAGCGTGAGCAGCTCGGTCAAGGTGAGCGCCTCGCCCGCGAACCTGCGCC	0	0	0	0	0	0	0	0	0	0	0	0	0	0	0	0	0	0	0	0	0	0	0	0	0	0	0	0	0	0	0	0	0	0	0	0	0	0	0	0	0	0	0	0	0	0	0	0	0	0	0	0	0	0	0	0	0	0	0	2	0	0	0	0	0	0	4	0	0	0	0	0	0	0	0	0	0	0	0	0	0	0	0	0	0	0	0	0	0	0	0	0	0	0	0	0	0	0	0	0	0	0	0	0	0	0	0	0	0	0	0	0	0	0	0	0	0	0	0	0	0	0	0	0	0	0	0	0	0	0	0	0	0	0	0	0	0	0	0	0	0	0	0	0	0	0	0	0	0	0	0	0	0	0	0	0	0	0	0	0	0	0	0	0	0	0	0	0	0	0	0	0	0	0	0	0	0	0	0	0	0	0	0	0	0	0	0	0	0	0	0	0	0	0	0	0	0	0	0	0	0	0	0	0	0	51	0	38	0	58	0	14	0	22	0	4	0	16	0	9	0	21	0	6	0	0	0	0	0	2	0	24	0	14	0	10	0	7	0	20	0	10	0	19	0	3	1	8	0	12	0	17	0	44	0	1	0	0	0	4	0	9	0	0	0	0	0	22	0	0	0	0	0	0	0	0	0	0	0	0	0	0	0	0	0	0	0	0	0	0	0	0	0	0	0	0	0	0	0	0	0	0	0	0	0	0	0	0	0	0	0	0	0	0	0	0	0	0	0	0	0	0	0	0	0	0	0	0	0	0	0	0	0	0	0	0	0	0	0	0	0	0	0	0	0	0	0	0	0	0	0	0	0	0	0	0	0	0	0	0	0	0	0	0	0	0	0	0	0	0	0	0	0	0	0	0	0	0	0	0	0	0	0	0	0	0	0	0	0	0	0	0	0	0	0	0	0	0	0	0	0	0	0	0	0	0	0	0	0	0	0	0	0	0	0	0	0	0	0	0	0	0	0	0	0	0	0	0	0	0	0	0	0	0	0	0	0	0	0	0	0	0	0	0	0	0	0	0	0	0	0	0	0	0	0	0	0	0	0	0	0	0	0	0	0	0	0	0	0	0	0	0	0	0	0	0	0	0	0	0	0	0	0	0	0	0	0	0	0	0	0	0	0	0	0	0	0	0	0	0	0	0	0	0	0	0	0	0	0	0	0	0	0	0	0	0	0	0	0	0	0	0	0	0	0	0	0	0	0	0	0	0	0	0	0	0	0	0	0	0	0	0	0	0	0	0	0	0	0	0	0	0	0	0	0	0	0	0	0	0	0	0	0	0	0	0	0	0	0	0	0	0	0	0	0	0	0	0	0	0	0	0	0	0	0	0	0	0	0	0	0	0	0	0	0	0	0	0	0	0	0	0	0	0	0	0	0	0	0	0	0	0	0	0	0	0	0	0	0	0	0	0	0	0	0	0	0	0	0	0	0	0	0	0	0	0	0	0	0	0	0	0	0	0	0	8	0	1	0	9	0	45	0	0	0	0	0	1	0	1	0	0	0	4	0	0	0	0	0	8	0	3	0	0	0	11	0	0	0	17	0	6	0	63	0	7	0	18	0	9	0	3	0	0	0	1	0	13	0	107	0	4	0	52	0	0	0	0	0	0	0	0	0	0	0	0	0	0	0	0	0	0	0	0	0	0	0	0	0	0	0	0	0	0	0	0	0	0	0	0	0	0	0	0	0	0	0	0	0	0	0	0	0	0	0	0	0	0	0	0	0	0	0	0	0	0	0	0	0	0	0	0	0	0	0	0	0	0	0	0	0	0	0	0	0	0	0	0	0	0	0	0	0	0	0	0	0	0	0	0	0	0	0	0	0	3	0	0	0	0	0	0	0	0	0	0	0	0	0	0	0	0	0	0	0	0	0	0	0	0	0	0	0	0	0	0	0	0	0	0	0	0	0	0	0	0	0	0	0	0	0	0	0	1	0	5	0	13	0	1	0	1	0	2	0	32	0	6	0	37	0	28	0	0	0	30	0	4	0	0	0	5	0	5	0	27	0	85	0	367	0	79	0	202	0	30	0	0	0	0	0	0	0	0	0	0	0	0	0	0	0	0	0	0	0	0	0	0	0	0	0	0	0	0	0	0	0	0	0	0	0	0	0	0	0	0	0	0	0	0	0	0	0	0	0	0	0	0	0	0	0	0	0	0	0	0	0	0	0	0	0	0	0	0
OTU_371	No Match	No Match	No Match	No Match	No Match	No Match	0	Midori2		F6	CAATAGCCATTGGCTAATTGTTGCATAAAGTCGCCGTGTCGGCGCAGGCACTCATAATCAGGGACTTGGGGAACGCCGGCATAGTAGGTTTCGTGATGATCGCGATTGAGAAGGGATTGCGATAATCCGATCGAGGGCGGGATCAAATACAATTCGCCGGC	0	0	0	0	3	0	0	0	0	0	0	0	0	0	0	0	0	0	0	0	0	0	0	0	0	0	0	0	0	0	3	0	0	0	0	0	0	0	0	0	0	0	0	0	0	0	0	0	0	0	1	0	0	0	0	0	0	0	0	0	0	0	0	0	0	4	0	0	0	0	0	0	0	0	0	0	0	0	0	0	0	0	0	0	0	0	0	0	0	1	0	0	0	0	0	0	0	0	0	0	0	0	0	0	0	0	0	0	0	0	0	0	0	0	0	0	0	0	0	0	0	0	0	0	0	0	0	0	0	0	0	0	0	0	0	0	0	0	0	1	0	4	9	0	0	0	0	1	0	0	0	1	0	0	0	0	0	0	0	1	0	0	0	0	0	0	0	0	0	15	0	0	0	0	0	0	0	0	0	0	0	5	0	0	0	0	0	0	0	9	0	0	0	0	0	6	2	3	5	0	0	0	0	0	0	0	0	0	0	0	0	0	0	0	0	0	0	0	0	0	0	0	0	0	0	0	0	0	0	0	0	0	0	0	0	0	0	0	0	0	0	0	0	0	0	0	0	0	0	0	0	0	0	0	0	0	0	0	0	0	0	0	0	0	0	0	0	0	0	0	0	0	0	0	0	0	0	0	0	0	0	0	0	0	0	0	0	0	0	0	0	0	0	0	0	0	0	0	0	0	0	0	0	0	0	0	0	0	0	0	0	0	0	0	0	0	0	0	0	0	0	0	0	0	0	0	0	0	0	0	0	1	0	0	0	0	0	0	0	0	0	0	0	0	1	1	0	0	0	0	0	0	0	0	0	0	0	0	69	3	0	0	0	0	0	0	0	0	0	0	2	0	0	0	0	0	0	8	0	0	0	0	0	0	0	0	0	0	0	0	0	0	0	0	0	1	0	10	0	9	0	3	6	4	1	0	0	0	0	0	0	7	0	0	0	0	3	2	0	3	0	4	1	6	0	2	13	572	0	17	0	8	0	19	10	14	50	0	8	44	3	15	4	206	1	0	2	558	0	9	1	0	0	0	0	0	0	0	0	0	0	0	0	0	0	0	0	0	0	0	0	0	0	0	0	0	0	0	0	0	0	0	0	0	0	0	0	0	0	0	0	0	0	0	0	0	0	0	0	0	0	0	0	0	0	0	0	0	0	0	0	0	0	0	0	0	0	0	0	0	0	0	0	0	0	0	0	0	0	0	0	0	0	0	0	0	0	0	0	0	0	113	0	0	0	0	0	0	0	0	0	0	0	0	0	0	0	0	0	0	0	0	0	0	0	0	0	0	0	0	0	0	0	0	0	0	0	0	0	0	0	0	0	0	0	0	0	1	0	0	0	0	0	0	0	0	0	0	0	0	0	0	0	0	0	0	0	0	0	0	0	0	0	0	0	0	0	0	0	0	0	1	0	0	0	0	0	0	0	0	0	0	0	0	0	0	0	0	0	0	0	0	0	0	0	0	0	0	0	0	0	0	0	0	0	0	0	0	0	0	0	0	0	0	0	0	0	0	0	0	0	0	0	0	0	0	0	0	0	0	0	0	0	0	0	0	0	0	0	0	0	0	0	0	0	0	0	0	0	0	0	0	0	0	0	0	0	0	0	1	0	0	0	0	0	0	0	0	0	0	0	0	0	0	0	0	0	0	0	0	0	0	0	0	0	7	0	0	0	0	0	4	0	0	0	0	0	0	0	0	0	0	0	0	0	0	0	0	0	0	0	0	0	0	0	0	0	0	0	0	1	1	0	0	0	0	0	0	0	0	0	0	0	0	0	0	0	0	0	0	0	0	0	0	0	0	0	0	0	0	0	0	0	0	0	0	0	0	0	0	0	0	0	0	0	0	0	0	0	0	0	0	0	0	0	0	0	0	0	0	0	0	0	0	0	0	0	0	0	0	0	0	0	0	0	0	0	0	0	0	0	0	0	0	0	0	0	0	0	0	0	0	0	0	0	0	0	0	0	0	0	0	0	0	0	0	0	0	0	0	0	0	0	0	0	0	0	0	0	0	0	0	0	0	0	0	0	0	0	0	0	0	0	0	0	0	0	0	0	0	0	0	0	0	0	0	0	0	1	0	0	0	0	5	0	0	0	0	0	0	0	0	0	1	0	0	0	0	0	0	0	0	0	0	0	0	0	0	0	0	0	0	0	0	0	0	0	0	0	1	0	0	0	0
OTU_372	No Match	No Match	No Match	No Match	No Match	No Match	99.419	Midori2			GCGGTTAAACGAGAGGCCCTAGTTGATACTACTACGGCGTAAAGGGTGGTTTAGGGAGGAAAATAATAAAGCCGAATGGCCCTTTGGCCGTCATACGCTTCTAGGTGTCCGAAGCCCAACCCAACGAAAGTAGCTTTAGTAAGACCCACCTGACCCCACGAAAGCTGAGAAA	0	0	0	0	0	0	0	0	0	0	0	0	0	0	0	0	0	0	0	0	0	0	0	0	0	0	0	0	0	0	0	0	0	0	0	0	0	0	0	0	0	0	0	0	0	0	0	0	0	0	0	0	0	0	0	0	0	0	0	0	0	0	0	0	0	0	0	0	0	0	0	0	0	0	0	0	0	0	0	0	0	0	0	0	0	0	0	0	0	0	0	0	0	0	0	0	0	0	0	0	0	0	0	0	0	0	0	0	0	0	0	0	0	0	0	0	0	0	0	0	0	0	0	0	0	0	0	0	0	0	0	0	0	0	0	0	0	0	0	0	0	0	0	0	0	0	0	0	0	0	0	0	0	0	0	0	0	0	0	0	0	0	0	0	0	0	0	0	0	0	0	0	0	0	0	0	0	0	0	0	0	0	0	0	0	0	0	0	0	0	0	0	0	0	0	0	0	0	0	0	0	0	0	0	0	0	0	0	0	0	0	0	0	0	0	0	0	0	0	0	0	0	0	0	0	0	0	0	0	0	0	0	0	0	0	0	0	0	0	0	0	0	0	0	0	0	0	0	0	0	0	0	0	0	0	0	0	0	0	0	0	0	0	0	0	0	0	0	0	0	0	0	0	0	0	0	0	0	0	0	0	0	0	0	0	0	0	0	0	0	0	0	0	0	0	0	0	0	0	0	0	0	0	0	0	0	0	0	0	0	0	0	0	0	0	0	0	0	0	0	0	0	0	0	0	0	0	0	0	0	0	0	0	0	0	0	0	0	0	0	0	0	0	0	0	0	0	0	0	0	0	0	0	0	0	0	0	0	0	0	0	0	0	0	0	0	0	0	0	0	0	0	0	0	0	0	0	0	0	0	0	0	0	0	0	0	0	0	0	0	0	0	0	0	0	0	0	0	0	0	0	0	0	0	0	0	0	0	42	0	0	0	0	0	0	0	0	0	0	0	0	0	0	0	0	0	0	0	0	0	0	0	0	0	0	0	0	0	0	0	0	0	0	0	0	0	0	0	0	0	0	0	0	0	0	0	0	0	0	0	0	0	0	0	0	0	0	0	0	0	0	0	0	0	0	0	0	0	0	0	0	0	0	0	0	0	0	0	0	0	0	0	0	0	0	0	0	0	0	0	0	0	0	0	0	0	0	0	0	0	0	0	0	0	0	0	0	0	0	0	0	0	0	0	0	0	0	0	0	0	0	0	0	0	0	0	0	0	0	0	0	0	0	0	0	0	0	0	0	0	0	0	0	0	0	0	0	0	0	0	0	0	0	0	0	0	0	0	0	0	0	0	0	0	0	0	0	0	0	0	0	0	0	0	0	0	0	0	0	0	0	0	0	0	0	0	0	0	0	0	0	0	0	0	0	0	0	0	0	0	0	75	0	0	0	0	0	0	0	0	0	0	0	0	0	0	0	0	0	0	0	0	0	0	0	0	0	0	0	272	0	0	0	0	0	0	0	0	0	0	0	0	0	0	0	0	0	0	0	0	0	0	0	0	0	0	0	0	0	0	0	0	0	0	0	0	0	0	0	0	0	0	0	0	0	0	0	0	0	0	0	0	0	0	0	0	0	0	0	0	0	0	0	0	0	0	0	0	0	0	0	0	0	0	0	0	0	0	0	0	0	0	0	0	0	0	0	0	0	0	0	0	0	0	0	0	0	0	0	0	0	0	0	0	0	0	0	0	0	0	0	0	0	0	0	0	0	0	0	0	0	0	0	0	0	0	0	0	0	0	0	0	0	0	0	0	0	0	0	0	0	0	0	0	0	0	0	0	0	0	0	0	0	0	0	0	0	0	0	0	0	0	0	0	0	0	0	0	0	0	0	0	0	0	0	0	0	0	0	0	0	0	0	0	0	0	0	0	0	0	0	0	0	0	0	0	0	0	0	0	0	0	0	0	0	0	0	0	0	0	0	0	0	0	0	0	0	0	0	0	0	0	0	0	0	0	0	0	0	0	0	0	0	0	0	0	0	0	0	0	0	0	0	0	0	0	0	0	0	0	0	0	0	0	0	0	0	0	0	0	0	0	0	0	0	0	0	0	0	0	0	0	0	0	0	0	0	0	0	0	0	0	0	0	0	0	0	0	0	0	0	0	0	0	0	0	0	0	0	0	0	0	0	0	0	0	0	0	0	1397	0	0	0	0	0	0	0	0	0	0	0	0	0	0
OTU_373	Chordata	Mammalia	Artiodactyla	Cervidae	Capreolus	Capreolus capreolus/pygargus	100	Midori2	Capreolus capreolus; Capreolus pygargus	F2 - Two species, one genus	GCGGTCATACGATTAACCCGAGTTAATAGGCACACGGCGTAAAGCGTGTTAAAGCATTATATAAAATAAGGTTCAATTCTAATTAAGCTGTAAAAAGCCATAATTATAATGAAAATAGATAACGAAAGTAACTTTAAAACAGCTGAAACACGATAGCTAAGACC	0	0	0	0	0	1758	0	0	0	0	0	0	0	0	0	0	0	0	0	0	0	0	0	0	0	1	0	0	0	0	0	0	0	0	0	0	0	0	0	0	0	1	0	0	0	0	0	0	0	0	0	0	0	0	0	0	0	0	0	0	0	0	0	0	0	0	0	0	0	0	0	0	0	0	0	0	0	0	0	0	0	0	0	0	0	0	0	0	0	0	0	0	0	0	0	0	0	0	0	0	0	0	0	0	0	0	0	0	0	0	0	0	0	0	0	0	0	0	0	0	0	0	0	0	0	0	0	0	0	0	0	0	0	0	0	0	0	0	0	0	0	0	0	0	0	0	0	0	0	0	0	0	0	0	0	0	0	0	0	0	0	0	0	0	0	0	0	0	0	0	0	0	0	0	0	0	0	0	0	0	0	0	0	0	0	0	0	0	0	0	0	0	0	0	0	0	0	0	0	0	0	0	0	0	0	0	0	0	0	0	0	0	0	0	0	0	2	0	0	0	0	0	0	0	0	0	0	0	0	0	0	0	0	0	0	0	0	0	0	0	0	0	0	0	0	0	0	0	0	0	0	0	0	0	0	0	0	0	0	0	0	0	0	0	0	0	0	0	0	0	0	0	0	0	0	0	0	0	0	0	0	0	0	0	0	0	0	0	0	0	0	0	0	0	0	0	0	0	0	0	0	0	0	0	0	0	0	0	0	0	0	0	0	0	0	0	0	0	0	0	0	0	0	0	0	0	0	0	0	0	0	0	0	0	0	0	0	0	0	0	0	0	0	1	0	0	0	0	0	0	0	0	0	0	0	0	0	0	0	0	0	0	0	0	0	0	0	0	0	0	0	1	0	0	0	0	0	0	0	0	0	0	0	0	0	0	0	0	0	0	0	0	0	0	0	0	0	0	0	0	0	0	0	0	0	0	0	0	0	0	0	0	0	0	0	0	0	0	0	0	0	0	0	0	0	0	0	0	0	0	0	0	0	0	0	0	0	0	0	0	0	0	0	0	0	0	0	0	0	0	0	0	0	0	0	0	0	0	0	0	0	0	0	0	0	0	0	0	0	0	0	0	0	0	0	0	0	0	0	0	0	0	0	0	0	0	0	0	0	0	0	0	0	0	0	0	0	0	0	0	0	0	0	0	0	0	0	0	0	0	0	0	0	0	0	0	0	0	0	0	0	0	0	0	0	0	0	0	0	0	0	0	0	0	0	0	0	0	0	0	0	0	0	0	0	0	0	0	0	0	0	0	0	0	0	0	0	0	0	0	0	0	0	0	0	0	0	0	0	0	0	0	0	0	0	0	0	0	0	0	0	0	0	0	0	0	0	0	0	0	0	0	0	0	0	0	0	0	0	0	0	0	0	0	0	0	0	0	0	0	0	0	0	0	0	0	0	0	0	0	0	0	0	0	0	0	0	0	0	0	0	0	0	0	0	0	0	0	0	0	0	0	0	0	0	0	0	0	0	0	0	0	25	0	0	0	0	0	0	0	0	0	0	0	0	0	0	0	0	0	0	0	0	0	0	0	0	0	0	0	0	0	0	0	0	0	0	0	0	0	0	0	0	0	0	0	0	0	0	0	0	0	0	0	0	0	0	0	0	0	0	0	0	0	0	0	0	0	0	0	0	0	0	0	0	0	0	0	0	0	0	0	0	0	0	0	0	0	0	0	0	0	0	0	0	0	0	0	0	0	0	0	0	0	0	0	0	0	0	0	0	0	0	0	0	0	0	0	0	0	0	0	0	0	0	0	0	0	0	0	0	0	0	0	0	0	0	0	0	0	0	0	0	0	0	0	0	0	0	0	0	0	0	0	0	0	0	0	0	0	0	0	0	0	0	0	0	0	0	0	0	0	0	0	0	0	0	0	0	0	0	0	0	0	0	0	0	0	0	0	0	0	0	0	0	0	0	0	0	0	0	0	0	0	0	0	0	0	0	0	0	0	0	0	0	0	0	0	0	0	0	0	0	48	0	0	0	0	0	0	0	0	0	0	0	0	0	0	0	0	0	0	0	0	0	0	1	0	1	0	0	0	0	0	0	0	0	0	0	0	0	0	0	0	0	0	0	0	0	0	0	0	0	0	0	0	0	0	0	0	0	0	0	0	0	0	0	0	0	0	0	0	0	0	0	0	0	0	0	0	0	0	0	0	0	0	0	0	0	0	0	0	0	0
OTU_374	Chordata	Aves	Anseriformes	Anatidae	Anser	Anser albifrons	98.378	Midori2			GCGGTCATACGATTAACCCAAATCAACCGTCCTGTTAACACGGCGTAAAGAGTGGTAAAATGCCTATCCTAGCTAACTAAGATCAAAATGCAACTAAGCTGTCATAAGCCCAAGATGCACCTAAACACACCATTAAGATGATCTTAGGAACTAACGACCGATTTAAACCCACGAAAGCCAGGGCC	16	2	2	1	15	91	33	14	6	112	0	6	71	0	9	36	16	85	39	103	54	6	26	102	124	176	1	41	18	2	87	159	58	59	0	6	0	0	0	45	9	0	16	15	175	184	826	877	267	34	20	44	9	57	18	53	0	2	0	3	0	6	6	593	86	4	17	281	1	22	25	77	102	206	10	52	18	38	77	60	1	28	93	654	23	297	37	269	105	337	33	288	124	433	83	29	4	36	16	16	60	774	123	172	11	16	12	20	2	90	24	18	0	0	1	2	0	1	0	1	3	15	1	57	2	11	2	37	0	0	0	0	0	1	1	0	0	19	34	6	1081	405	30	67	0	0	3	323	2	96	1	11	8	14	6	5	3	2	11	31	81	0	0	107	14	23	1	7	26	19	33	149	8	129	73	98	6	6	1	118	30	9	46	67	131	0	111	227	54	342	1	15	2	24	0	14	91	149	121	130	11	8	1	0	0	0	0	0	0	0	0	0	0	0	0	0	1	5	0	0	0	0	0	0	0	0	0	0	0	0	4	2	0	0	0	0	4	0	0	6	1	2	2	4	0	2	0	0	0	0	0	0	0	0	0	0	0	0	0	0	0	0	0	0	0	0	0	0	0	0	1	0	1	2	3	7	0	6	0	6	0	0	0	1	0	0	0	0	0	0	2	0	0	0	0	0	0	0	0	1	13	22	3	0	1	13	0	0	1	0	0	0	0	1	0	0	0	0	10	51	0	0	0	1	1	0	0	4	0	0	0	0	0	0	0	0	0	0	0	0	3	0	4	1	0	0	0	4	0	0	14	1	0	0	0	0	0	1	0	0	1	3	0	0	0	0	12	17	0	0	1	9	0	0	1	0	0	9	0	0	4	1	0	13	0	0	0	0	0	0	0	1	0	0	0	0	0	0	0	0	0	0	0	0	0	0	10	23	0	0	2	8	0	0	0	1	0	0	0	0	0	0	0	0	0	0	0	0	0	0	0	0	0	8	0	0	0	0	0	0	0	0	0	0	0	0	0	0	0	0	0	0	0	0	0	2	0	0	0	0	0	0	0	0	0	0	0	0	0	0	0	0	0	0	0	0	0	0	0	0	0	0	0	0	0	0	0	0	0	0	0	2	0	0	0	0	0	0	0	0	0	0	0	0	0	0	0	0	0	0	0	0	0	0	0	0	0	0	0	0	0	0	0	0	0	0	0	0	0	0	0	0	0	0	0	0	0	0	0	0	0	0	0	0	0	0	0	0	0	0	0	0	0	0	0	0	0	0	0	0	0	0	0	0	0	0	0	0	0	0	0	0	0	0	0	0	0	0	0	1	0	0	0	0	0	0	0	0	0	0	0	0	0	0	0	0	1	0	0	2	0	0	5	9	0	0	0	1	0	0	1	0	0	0	0	0	0	0	0	0	0	0	0	1	0	1	0	0	0	0	0	0	0	0	0	0	0	0	0	0	0	0	0	0	0	0	0	0	0	0	0	1	2	0	0	1	1	4	0	0	0	1	0	0	0	0	0	0	0	0	0	0	0	0	0	0	0	0	0	0	0	0	0	0	0	0	0	0	0	0	0	0	0	0	0	0	0	0	0	0	0	0	0	0	1	0	0	0	0	5	0	0	2	0	2	0	0	0	0	1	0	0	2	0	1	0	0	2	4	0	5	0	1	1	0	13	2	0	0	0	1	2	0	7	0	22	0	21	0	9	4	0	27	23	0	17	0	24	13	339	70	121	0	0	0	15	16	0	1	0	0	0	10	0	0	1	0	0	0	0	0	0	0	7	0	0	0	2	0	2	0	0	0	0	0	0	0	0	0	0	0	1	0	0	1	1	0	1	0	0	0	0	0	0	0	1	2	13	0	0	0	0	0	0	0	0	1	1	0	0	0	0	2	1	1	0	0	0	0	0	0	0	3	1	3	0	0	0	0	0	0	0	0	2	0	0	0	0	0	0	0	0	0	0	1	0	0	0	0	0	0	0	0	0	0	0	0	0	0	0	0	0	0	0	0	0	0	1	0	0	2	0	0	0	0	0	0	0	0	0	0	0	0	0	0	0	0	0	0	0	0	0	0	0	0	0	0	1	0	0	0	0	0	1	0	0	0	1	0	1	0	0	0	0	0	0	0	2	0	0	0	0	0	0	0	1	0	0	0	0	0	0	0	9	0	0	0	0	0	0	0	0	0	0
OTU_375	No Match	No Match	No Match	No Match	No Match	No Match	0	Midori2		F6	GTGAAGGGCCCAGACGAAGACAAAATCAAAGCAATTTTGGAGCGAACAGGATACACACTCGATGTCACAACAGGTTTTTTATCGCCTTATTTTTCCACTCACTTTCGTGAAGTGACTTTAACGGGGCATTATTTTAGGGCAACGAAAATACGGAGGGCCACCGC	0	0	0	1	0	0	0	0	0	0	0	0	0	0	0	0	0	0	0	0	0	0	0	0	0	0	0	0	0	0	26	33	0	0	0	0	0	0	0	0	0	3	0	0	2	0	0	0	0	0	0	0	0	0	0	0	0	0	2	0	0	0	0	0	0	0	0	0	0	0	0	0	0	0	0	0	0	0	0	0	0	0	0	0	0	0	0	0	0	0	0	0	0	0	0	0	0	0	0	0	0	0	0	0	0	0	0	0	0	0	0	0	0	0	0	0	0	0	0	0	0	0	0	0	0	0	0	0	0	0	0	0	0	0	0	0	0	0	0	0	0	0	0	0	0	0	0	0	0	0	0	0	0	0	0	0	0	0	0	0	0	0	0	0	0	0	0	0	0	0	0	0	0	0	0	0	0	0	0	0	0	0	0	0	0	0	0	0	0	0	0	0	0	0	0	0	0	0	0	0	0	0	0	0	0	0	0	0	0	0	0	0	0	0	0	0	0	0	0	0	0	0	0	0	0	0	0	0	0	0	0	0	0	0	0	0	0	0	0	0	0	0	0	0	0	0	0	0	0	0	0	0	0	0	0	0	0	0	0	0	0	0	0	0	0	0	0	14	0	0	0	0	0	0	0	0	0	0	0	0	0	0	0	0	0	0	0	0	0	0	0	0	0	0	0	0	0	0	0	0	0	0	0	0	0	0	0	0	0	0	0	0	0	0	0	0	0	0	1	2	0	0	0	0	0	0	0	0	0	0	0	0	0	0	0	0	0	0	0	0	0	0	0	0	0	0	0	0	0	0	0	0	0	0	0	0	0	3	0	0	0	1	0	0	0	0	0	0	0	0	0	0	0	0	0	0	2	0	0	0	12	9	2	164	2	4	0	0	0	0	0	2	1	0	0	0	1	12	0	4	2	1	17	3	0	9	0	0	0	0	0	0	0	0	0	0	6	1	1	0	0	0	0	12	1	1	6	1407	2	1	0	27	0	19	1	0	0	0	0	0	0	0	0	2	0	1	0	15	0	4	2	0	0	0	0	0	0	0	0	0	0	0	0	0	0	0	0	0	0	0	0	0	0	0	0	0	0	0	0	0	0	0	0	0	0	0	0	0	0	0	0	0	0	0	0	0	0	0	0	0	0	0	0	0	0	0	0	0	0	0	0	0	0	0	0	0	0	0	0	0	0	1	0	0	0	0	0	0	0	0	0	0	0	0	0	0	0	0	0	0	0	0	0	0	0	0	0	0	0	0	0	0	0	0	0	0	0	0	0	0	0	0	0	0	0	0	0	0	0	0	0	0	0	0	0	0	0	0	0	0	0	0	0	0	0	0	0	0	0	0	0	0	0	0	0	0	0	0	0	0	0	0	0	0	0	0	0	0	0	0	0	0	0	0	0	0	0	0	0	0	0	0	0	0	0	0	0	0	0	0	0	0	0	0	0	0	0	0	0	0	0	0	0	0	0	0	0	0	0	0	0	0	0	0	0	0	0	0	0	0	0	0	0	0	0	0	0	0	0	0	0	0	0	0	0	0	0	0	0	0	0	0	0	0	0	0	0	0	0	0	0	0	0	0	0	0	0	0	0	0	0	0	0	0	0	0	0	0	0	0	0	0	0	0	0	0	0	0	0	0	0	0	0	0	0	0	0	0	0	0	0	0	0	0	0	0	0	0	0	0	0	0	0	0	0	0	0	0	0	0	0	0	0	0	0	0	0	0	0	0	0	0	0	0	0	0	0	0	0	0	0	0	0	0	0	0	0	0	0	0	0	0	0	0	0	0	9	0	0	0	0	0	0	0	0	0	0	0	0	0	0	0	0	0	0	0	0	0	0	0	0	0	0	0	0	0	0	0	0	0	0	0	0	0	0	0	0	0	0	0	0	0	0	0	0	0	0	0	0	1	0	0	0	0	0	1	0	0	0	0	0	0	0	0	0	0	0	0	0	0	0	0	0	0	0	0	0	0	0	0	0	1	0	0	0	0	0	0	0	0	0	0	0	0	0	0	0	0	0	0	0	0	0	1	0	6	0	0	0	0	0	0	0	0	0	0	0	0	0	0	0	0	0	0	0	0	0	0	0	0	0	0	0	0	0	0	0	0	0	0	0	0	0	0	0	0	0	0	0	0	0	0	0	0	0	0	0	0	0	0	0	0	0	0	3	0	0	0	0	4	0	0	0	0
OTU_376	Chordata	Aves	Accipitriformes	Accipitridae	Accipiter	Accipiter gentilis	99.432	Midori2			GCGGTCATACAAGAAACCCAAGCTAACAGCACACGGCGTAAAGAGCGGGTTCTTACCTATCTAAATAATTAGGATTAAATCGCAACTAAGCTGTCATACGCCCAAGATGCGTCTAAATCTACCCTTAAAATGATCCTAACCCTCCCGATCAACTAACCCCTGCGAAAGCCAGGGCT	0	0	0	0	0	0	0	0	0	0	0	0	0	0	0	0	0	0	0	0	0	0	0	0	0	0	0	0	0	0	0	0	0	0	0	0	0	0	0	0	0	0	0	0	0	0	0	0	0	0	0	0	0	0	0	0	0	0	0	0	0	0	0	0	0	0	0	0	0	0	0	0	0	0	0	0	0	0	0	0	0	0	0	0	0	0	0	0	0	0	0	0	0	0	0	0	0	0	0	0	0	0	0	0	0	0	0	0	0	0	0	0	0	0	0	0	0	0	0	0	0	0	0	0	0	0	0	0	0	0	0	0	0	0	0	0	0	0	0	0	0	0	0	0	0	0	0	0	0	0	0	0	0	0	0	0	0	0	0	0	0	0	0	0	0	0	0	0	0	0	0	0	0	0	0	0	0	0	0	0	0	0	0	0	0	0	0	0	0	0	0	0	0	0	0	0	0	0	0	0	0	0	0	0	0	0	0	0	0	0	0	0	8	0	0	0	0	0	0	0	0	0	0	0	0	0	0	0	0	0	0	0	0	0	0	0	0	0	0	0	0	0	0	0	0	0	0	0	0	0	0	0	0	0	0	0	0	0	0	0	0	0	0	0	0	0	0	0	0	0	0	0	0	0	0	0	0	0	0	0	0	0	0	0	0	0	0	0	0	0	0	0	0	0	0	0	0	0	0	0	0	0	0	0	0	0	0	0	0	0	0	0	0	0	0	0	0	0	0	0	0	0	0	0	0	0	0	0	0	0	0	0	0	0	0	0	0	0	0	0	0	0	0	0	0	0	0	0	0	0	0	0	0	0	0	0	0	0	0	0	0	0	0	0	0	0	0	0	0	0	0	0	0	0	0	0	0	0	0	0	0	0	0	0	0	0	0	0	0	0	0	0	0	0	0	0	0	0	0	0	0	0	0	0	0	0	0	0	0	0	0	0	0	0	0	0	0	0	0	0	0	0	0	0	0	0	0	0	0	0	0	0	0	0	0	0	0	0	0	0	0	0	0	0	0	0	0	0	0	0	0	0	0	0	0	0	0	0	0	0	0	0	0	0	0	0	0	0	0	0	0	0	0	0	0	0	0	0	0	0	0	0	0	0	0	0	0	0	0	0	0	0	0	0	0	0	0	0	0	0	0	0	0	0	0	0	0	0	0	0	0	0	0	0	0	0	0	0	0	0	0	0	0	0	0	0	0	0	0	0	0	0	0	0	0	0	0	0	0	0	0	0	0	0	0	0	0	0	0	0	0	0	0	0	0	0	0	0	0	0	0	0	0	0	0	0	0	0	0	0	0	0	0	0	0	0	0	0	0	0	0	0	0	0	0	0	0	0	0	0	0	0	0	0	0	0	0	0	0	0	0	0	0	0	0	0	0	0	0	47	0	0	0	0	0	0	1	0	0	0	0	0	0	0	0	0	0	0	0	0	0	0	0	0	0	0	0	0	0	0	0	0	0	0	0	0	0	0	0	0	0	0	0	0	0	0	0	0	0	0	0	0	0	0	0	0	0	0	0	0	0	0	0	0	0	0	0	0	0	0	0	0	0	0	0	0	0	0	0	0	0	0	0	0	0	0	0	0	0	0	0	0	0	0	0	0	0	0	0	0	0	0	0	0	0	0	0	0	0	0	0	0	0	0	0	0	0	0	0	0	0	0	0	0	0	0	0	0	0	0	0	0	0	0	0	0	0	0	0	0	0	0	0	0	0	0	0	0	0	0	0	0	0	272	0	0	0	0	0	0	0	0	0	0	0	1473	0	0	0	0	0	0	0	0	0	0	0	0	0	0	0	0	0	0	0	0	0	0	0	0	0	0	0	0	0	0	0	0	0	0	0	0	0	0	0	0	0	0	0	0	0	0	0	0	0	0	0	0	0	0	0	0	0	0	0	0	0	0	0	0	0	0	0	0	0	0	0	0	0	0	0	0	0	0	0	0	0	0	0	0	0	0	0	0	0	0	0	0	0	0	0	0	0	0	0	0	0	0	0	0	0	0	0	0	0	0	0	0	0	0	0	0	0	0	0	0	0	0	0	0	0	0	0	0	0	0	0	0	0	0	0	0	0	0	0	0	0	0	0	0	0	0	0	0	0	0	0	0	0	0	0	0	0	0	0	0	0	0	0	0	0	0	0	0	0	0	0	0	0	0	0	0	0	0	0	0	0	0	0	0	0	0	0	0
OTU_377	No Match	No Match	No Match	No Match	No Match	No Match	0	Midori2		F6	GCACACGCTCGGCATCCTCTGCGATCCCCAGCATCCGGCCCTGGCCGGGTTTCCCACTGAATTCCACAGCAACTGGCAATGGTGGGAGCTGGTTACCGGCTCATACCCCTTCATCCTCACGGACACCCCCGCCGAGTTCCGTCCGATTGTGCAGGCCATCGATGATTGGGTGACCGCCCG	0	5	0	1	0	0	2	0	0	0	0	0	0	0	2	6	0	11	1	0	2	0	0	9	0	0	0	1	0	0	0	0	1	0	0	0	0	0	0	0	0	0	1	4	0	33	0	0	7	8	0	3	17	0	0	5	3	0	0	0	148	247	9	16	0	0	1	0	0	0	0	0	0	0	0	0	0	0	0	1	0	0	0	0	0	0	0	2	1	0	0	0	0	9	0	0	0	0	0	0	0	0	0	0	0	0	0	0	0	0	0	0	0	0	0	0	0	0	0	0	0	0	0	0	0	0	1	3	0	0	0	0	0	0	0	0	0	0	0	0	9	0	0	0	0	0	0	0	0	0	0	0	0	0	0	0	0	1	0	0	0	0	0	0	1	0	0	0	0	0	0	0	0	12	0	0	0	0	0	0	0	1	0	0	0	0	0	15	0	0	0	0	0	0	0	0	2	4	2	0	0	0	0	0	0	8	0	1	0	5	0	0	0	0	0	0	2	0	0	0	1	0	0	5	0	0	1	0	1	1	0	4	0	0	0	0	2	0	0	0	0	0	1	10	0	0	0	0	0	17	0	1	0	10	0	0	0	4	3	1	0	0	2	0	0	0	0	0	0	0	0	0	0	0	0	0	3	0	120	2	1	1	4	1	2	0	6	0	0	4	1	4	2	3	0	0	0	0	4	0	0	0	5	0	0	26	0	4	0	7	0	0	8	2	13	1	1	33	12	0	1	1	0	0	0	0	0	7	2	0	0	0	1	1	0	0	7	3	0	0	0	0	0	0	4	0	0	9	0	0	1	0	19	0	0	0	2	1	11	24	10	0	4	4	3	15	0	7	1	0	0	0	3	1	2	0	0	32	0	0	0	2	0	0	34	0	0	0	0	0	0	0	0	0	0	0	0	1	0	0	0	0	0	0	0	0	0	0	0	0	0	0	0	0	0	0	0	0	0	0	0	0	0	0	0	0	0	0	0	0	0	0	0	0	0	0	0	0	0	0	0	0	0	0	0	0	2	0	0	0	0	0	0	0	0	1	0	0	0	0	0	0	0	0	0	0	0	0	0	0	0	0	0	0	0	0	0	0	0	0	0	0	0	0	0	0	0	0	0	0	0	0	0	0	0	0	0	0	0	0	0	0	0	0	0	0	0	0	0	0	0	0	0	0	0	0	0	0	0	0	0	0	0	0	0	0	0	0	0	0	0	0	0	0	0	0	0	0	7	0	0	0	0	0	0	0	0	0	0	0	0	0	0	0	0	0	0	0	0	0	0	0	0	0	0	0	0	0	0	0	0	0	0	0	0	0	0	0	0	0	0	0	1	0	0	1	0	0	0	0	0	2	0	0	0	2	0	0	0	1	0	0	0	0	0	0	0	1	0	0	0	0	0	8	0	0	0	0	0	0	0	0	0	0	0	0	1	1	0	0	1	0	0	0	26	10	1	0	0	0	0	1	0	2	0	0	0	0	0	0	0	0	0	0	0	0	0	0	0	0	1	0	2	1	0	0	0	0	0	2	0	0	0	0	0	2	0	0	0	0	2	0	0	0	0	0	0	1	7	0	0	1	2	0	0	0	0	0	0	3	0	0	0	0	57	22	2	1	1	0	0	0	0	0	0	29	0	1	0	0	0	0	0	0	0	0	0	0	0	0	0	2	0	1	4	0	1	0	0	0	0	1	0	9	0	0	4	0	2	0	0	3	0	0	0	0	0	241	5	0	0	1	0	6	0	4	0	0	3	0	0	10	1	8	16	3	0	0	0	0	0	2	1	1	0	0	0	1	0	0	0	0	0	0	0	0	0	0	0	0	0	0	0	3	8	0	0	14	0	0	0	4	0	1	0	0	0	2	1	0	0	0	1	0	0	0	0	0	0	0	18	0	2	9	0	0	0	1	1	0	3	0	0	2	13	0	0	1	9	4	0	0	0	1	0	2	0	4	0	4	0	0	0	0	2	0	0	0	0	6	0	1	2	0	0	0	0	0	0	0	8	0	0	0	1	0	0	0	0	0	0	0	0	1	2	0	0	0	0	0	0	0	0	0	0	0	0	0	0	0	0	1	0	0	0	0	1	0	0	1	0	0	0	0	0	0	0	0	1	1	3	0	0	0	0	0	1	0	0	0	0	0	0	0	7	3	0	0	0	2	0	0	1	0	0	7	5	0	12	3	3	0	0	0
OTU_378	Chordata	Actinopteri	Cypriniformes	Leuciscidae	Rutilus	Rutilus meidingeri	97.076	Midori2			GCGGTTAAACGAGAGGCCCTAGTTAATTATACACGGCGTAAAGGGTGGTTAAGGAAAGCATAATAATAAAGCCGAATGGCCCTTTGGCTGTCATACGCTTCTAGGTGTCCGAAGCCCAACATACGAAAGTAGCTTTAACAAGGCCCACCTGACCCCACGAAAACTGAGAAA	0	0	0	0	0	0	0	0	0	0	0	0	0	0	0	0	0	0	0	0	0	0	0	0	0	0	0	0	0	0	0	0	0	0	0	0	0	0	0	0	0	0	0	0	0	0	0	0	0	0	0	0	0	0	0	0	0	0	0	0	0	0	0	0	0	0	1	0	0	0	0	0	0	0	0	0	0	0	0	0	0	0	0	0	0	0	0	0	0	0	0	0	0	0	0	0	0	0	0	0	0	0	0	0	0	0	0	0	0	0	0	0	0	0	0	0	0	0	0	0	0	0	0	0	0	0	0	0	0	0	0	0	0	0	0	0	0	0	0	0	0	0	0	0	0	0	0	0	0	0	0	0	0	0	0	0	0	0	0	0	0	0	0	0	0	0	0	0	0	0	0	0	0	0	0	0	0	0	0	0	0	0	0	0	0	0	0	0	0	0	0	0	0	0	0	0	0	0	0	0	0	0	0	0	0	0	0	0	0	0	0	0	0	0	0	0	0	0	0	0	0	0	0	0	0	0	0	0	0	0	0	0	0	0	0	0	0	0	0	0	0	0	0	0	0	0	0	0	0	0	0	0	0	1	0	0	0	0	0	0	0	0	0	0	0	0	0	0	0	0	0	0	0	0	0	0	0	0	0	0	0	0	0	0	0	0	0	0	0	0	0	0	0	0	0	0	0	0	0	0	0	0	0	1	0	0	0	0	0	0	0	0	0	0	0	0	0	0	0	0	0	0	0	0	0	0	0	0	0	0	0	0	0	1	0	0	0	0	0	0	0	0	0	0	0	0	0	0	0	0	0	0	0	0	0	0	0	0	0	0	0	0	0	0	0	0	0	0	0	0	0	0	0	0	0	0	0	0	0	492	0	0	0	0	2	0	0	0	0	0	0	0	0	0	0	0	0	0	0	0	0	0	0	0	0	0	0	0	0	0	0	0	0	0	0	0	0	0	0	0	0	0	0	0	0	0	0	0	0	0	0	0	0	0	1	0	3	0	0	0	0	0	0	0	0	0	0	0	0	1	0	0	0	0	0	0	0	0	0	0	0	0	0	0	0	0	0	0	0	0	0	0	0	0	0	0	0	0	0	0	0	0	0	0	0	0	0	0	0	0	0	0	0	0	0	0	0	0	0	0	0	0	0	0	0	0	0	0	0	0	0	0	0	0	0	0	0	0	0	0	0	0	0	0	0	0	0	0	0	0	0	0	0	0	0	0	0	0	0	0	0	0	0	0	0	0	0	0	0	0	0	0	0	0	0	0	0	0	0	0	0	0	0	0	0	0	0	0	0	0	0	0	0	0	0	0	0	0	0	0	0	0	0	0	0	0	0	0	0	0	0	0	0	0	0	0	0	0	0	0	0	0	0	0	0	0	0	0	0	0	0	0	0	0	0	0	0	0	0	0	0	0	0	0	0	0	0	0	0	0	0	0	0	0	0	0	0	0	0	0	0	0	0	0	0	0	0	0	0	0	0	0	0	0	0	0	0	0	0	0	0	1	0	0	0	0	0	0	0	1	0	0	0	0	0	0	0	0	0	0	0	0	0	0	0	0	0	0	0	0	0	0	0	0	0	0	0	0	0	0	0	0	0	0	0	0	0	0	0	0	0	0	0	0	0	0	0	0	0	0	0	0	0	0	0	0	0	0	0	0	0	0	0	0	0	0	1	0	0	0	0	0	0	0	0	0	0	0	0	0	0	0	0	0	0	1	0	0	0	0	0	0	0	1	0	0	0	0	0	0	0	0	0	0	0	0	1	0	0	0	1	0	0	21	0	0	0	0	1	19	0	0	1	0	4	0	1	15	0	0	1	16	0	1	0	0	0	0	0	0	0	0	0	0	9	0	3	1	2	7	0	0	0	0	0	14	0	0	0	0	0	0	0	0	0	0	0	0	0	0	0	0	0	2	0	0	0	0	229	326	0	691	0	0	0	0	0	0	0	0	0	0	0	0	0	0	0	0	0	0	0	0	0	0	0	0	0	0	0	0	0	0	0	0	0	0	0	0	0	0	0	0	0	0	0	0	0	0	0	0	0	0	0	0	0	0	0	0	0	0	0	0	0	0	0	0	0	0	0	0	0	0	0	0	0	0	0	0	0	0	0	0	0	0	0	1	0	0	0	0	0	0	0	0	0	0	0	0	0	0	0	0	0	0	0	0	0	0	0	0	0	0	0	0
OTU_379	No Match	No Match	No Match	No Match	No Match	No Match	0	Midori2		F6	CAATACACAGCAGGGTGCCAAATTTGTGGGTACTGGCGCAACAGGAGCATCCCGCCAAGGTTGTGCAGTGGCTGTAAGTGCCGATGGCAATACAGCAATAGTGGGTGGATCTGCGGATAACAGCAACGCCGGCGCAGCCTGGGTGTATACCCGTAGTGGTA	0	1	0	1	0	22	0	0	0	0	0	0	0	0	0	0	0	0	0	0	0	0	0	0	0	0	0	0	0	0	0	0	0	0	29	1	0	0	1	0	1	0	0	0	0	2	0	0	0	0	0	0	0	0	4	0	0	0	0	0	0	0	0	0	0	0	0	0	0	0	0	0	0	0	0	0	0	0	0	0	0	0	0	0	0	0	0	0	0	0	0	0	1	0	0	0	0	0	1	0	0	0	0	0	0	0	0	0	0	0	3	0	0	0	0	0	0	0	0	0	0	2	0	0	0	0	0	0	0	0	0	0	0	0	0	0	0	0	0	0	0	0	0	0	0	0	0	0	0	51	0	0	0	0	0	0	0	0	0	0	0	0	0	0	0	0	0	0	0	0	0	0	0	0	0	0	0	0	0	2	0	0	0	0	0	0	99	0	0	0	0	0	0	0	0	0	0	4	0	5	0	0	0	0	0	0	2	0	0	0	0	1	0	0	0	0	0	0	0	0	0	0	0	0	0	0	0	0	0	0	0	2	0	0	0	0	0	0	0	0	0	0	0	0	0	0	0	0	0	0	0	0	0	0	0	0	0	0	0	0	0	0	0	0	0	0	0	0	0	0	0	0	0	0	0	0	0	0	0	0	0	0	0	0	0	0	0	0	0	0	0	0	0	0	0	0	0	0	0	0	0	0	0	0	0	0	0	0	0	0	0	0	0	0	0	0	0	0	0	0	0	0	0	0	0	0	0	0	0	0	0	0	0	0	0	0	0	0	0	0	0	0	0	0	1	1	0	0	0	0	0	0	0	0	0	0	0	0	0	1	0	0	0	1	0	1	0	0	0	0	0	0	0	2	0	0	0	0	0	0	0	0	0	68	0	1	0	0	0	0	0	0	0	0	0	0	0	0	0	0	0	0	4	0	0	0	0	0	0	2	0	0	0	0	0	0	0	0	0	0	0	0	0	0	0	0	0	0	0	0	0	0	0	0	0	0	0	0	0	0	1	0	0	2	0	0	0	0	0	1	0	0	0	0	0	0	0	0	0	0	0	0	0	0	0	0	0	0	0	0	0	0	0	0	0	0	0	0	0	0	0	0	0	0	0	0	0	0	0	0	0	0	0	0	0	0	0	0	0	0	0	0	0	0	0	0	0	0	0	0	0	0	0	0	0	0	0	0	0	0	0	0	0	0	0	0	0	0	0	0	0	0	0	0	0	0	0	0	0	0	0	0	0	0	0	0	0	0	0	0	0	0	0	0	0	0	0	0	0	0	0	0	0	0	0	0	0	0	0	0	0	0	0	0	0	0	0	0	0	0	0	0	0	0	0	0	0	0	0	0	0	0	0	0	0	0	0	0	0	0	0	0	0	0	0	0	0	0	0	0	0	0	0	2	0	0	0	0	0	0	0	0	0	0	0	0	0	0	0	0	0	0	0	0	0	0	1	0	0	0	0	0	0	0	2	0	0	0	0	0	0	0	0	0	0	0	0	0	0	0	0	0	0	0	0	0	0	0	0	0	0	0	0	0	0	0	0	0	0	0	0	0	0	0	0	0	0	0	0	0	0	0	0	0	0	0	0	0	0	0	0	0	0	0	0	0	0	0	3	6	4	1	0	6	0	0	0	4	0	5	0	0	0	0	5	10	0	11	0	39	0	8	6	45	8	49	11	5	3	10	0	2	1	42	0	0	4	0	20	42	0	15	2	6	0	0	0	3	6	69	2	0	1	10	0	0	1	17	10	6	0	35	0	885	0	4	0	0	0	0	0	0	0	4	0	0	0	0	0	0	0	0	0	0	0	0	0	0	0	0	0	0	0	0	0	0	0	0	0	0	0	0	0	0	0	0	0	0	0	0	0	0	0	0	0	0	0	0	0	0	0	0	0	0	0	0	0	0	0	0	0	0	0	0	0	0	0	0	0	0	1	0	0	0	0	0	0	0	0	0	0	0	0	0	0	0	0	0	0	0	0	0	0	0	0	0	0	0	0	0	0	0	0	0	0	0	0	0	0	0	0	0	0	0	0	0	0	0	0	0	0	0	0	0	0	0	0	0	0	0	0	0	0	1	0	0	0	0	0	0	0	0	0	0	0	0	0	0	0	0	0	0	0	0	0	0	3	1	0	72	0	0	0	0	0	3	0	0	0	0	0	0	0	0	0	0	0	0	0	0	0	1	0	0
OTU_380	Chordata	Mammalia	Perissodactyla	Tapiridae	Tapirus	Tapirus sp.	100	Midori2	Tapirus terrestris; Tapirus bairdii; Tapirus pinchaque	F3 - Multiple species of one genus	GCGGTCATACGATTAACCCAAATTAATATACTCCGGCGTAAAGAGTGTCAAAGATATATACATAtaataaagttaaaaactaactaagctgtaaaaagccacagcgaaaaataaaataaaCTACGAAAGTGACTTTAACACCTCTGACTACACGACAGCTAAGATC	0	0	0	0	0	0	0	0	0	0	0	0	0	0	0	0	0	0	0	0	0	0	0	0	0	0	0	0	0	0	0	0	0	0	0	0	0	0	0	0	0	0	0	0	0	0	0	0	0	0	0	0	0	0	0	0	0	0	0	0	0	0	0	0	0	0	0	0	0	0	0	0	0	0	0	0	0	0	0	0	0	0	0	0	0	0	0	0	0	0	0	0	0	0	0	0	0	0	0	0	0	0	0	0	0	0	0	0	0	0	0	0	0	0	0	0	0	0	0	0	0	0	0	0	0	0	0	0	0	0	0	0	0	0	0	0	0	0	0	0	0	0	0	0	0	0	0	0	0	0	0	0	0	0	0	0	0	0	0	0	0	0	0	0	0	0	0	0	0	0	0	0	0	0	0	0	0	0	0	0	0	0	0	0	0	0	0	0	0	0	0	0	0	0	0	0	0	0	0	0	0	0	0	0	0	0	0	0	0	0	0	0	0	0	0	0	0	0	0	0	0	0	0	0	0	0	0	0	0	0	0	0	0	0	0	0	0	0	0	0	0	0	0	0	0	0	0	0	0	0	0	0	0	0	0	0	0	0	0	0	0	0	0	0	0	0	0	0	0	0	0	0	0	0	0	0	0	0	0	0	0	0	0	0	0	0	0	0	0	0	0	0	0	0	0	0	0	0	0	0	0	0	0	0	0	0	0	0	0	0	0	0	0	0	0	0	0	0	0	0	0	0	0	0	0	0	0	0	0	0	0	0	0	0	0	0	0	0	0	0	0	0	0	0	0	0	0	0	0	0	0	0	0	0	0	0	0	0	0	0	0	0	0	0	0	0	0	0	0	0	0	0	0	0	0	0	0	0	0	0	0	0	0	0	0	0	0	0	0	0	0	0	0	0	0	0	0	0	0	0	0	0	0	0	0	0	0	0	0	0	0	0	0	0	0	0	0	0	0	0	0	0	0	0	0	0	0	0	0	0	0	0	0	0	0	0	0	0	0	0	0	0	0	0	0	0	0	0	0	0	0	0	0	0	0	0	0	0	0	0	0	0	0	0	0	0	0	0	0	0	0	0	0	0	0	0	0	0	0	0	0	0	0	0	0	0	0	0	0	0	0	0	0	0	0	0	0	0	0	0	0	0	0	0	0	0	0	0	0	0	0	0	0	0	0	0	0	0	0	0	0	0	0	0	0	0	0	0	0	0	0	0	0	0	0	0	0	0	0	0	0	0	0	0	0	0	0	0	0	0	0	0	0	0	0	0	0	0	0	0	0	0	0	0	0	0	0	0	0	0	0	0	0	0	0	0	0	0	0	0	0	0	0	0	0	0	0	0	0	0	0	0	0	0	0	0	0	14	0	0	0	0	0	0	55	390	0	129	33	0	0	0	91	0	0	0	0	0	0	0	0	0	0	0	0	0	0	0	0	0	0	0	0	0	0	0	0	0	0	0	0	0	0	0	0	0	0	0	0	0	0	0	0	0	0	0	0	0	0	0	0	0	0	0	0	0	0	0	0	0	0	0	0	0	0	0	0	0	0	0	0	0	0	0	0	0	0	0	0	0	0	0	0	0	0	0	0	0	0	0	0	0	0	0	0	0	0	0	0	0	0	0	0	0	0	0	0	0	0	0	0	0	0	0	0	0	0	0	0	0	0	0	0	0	0	0	0	0	0	0	0	0	0	0	0	0	0	0	0	0	0	0	0	0	0	0	0	0	0	0	0	0	0	0	0	0	0	0	0	0	0	0	0	0	0	0	0	0	0	0	0	0	0	0	0	0	0	0	0	0	0	0	0	0	0	0	0	0	0	0	0	0	0	0	0	0	0	0	0	0	0	0	0	0	0	0	0	0	0	0	0	0	0	0	0	0	0	0	0	0	0	0	0	0	0	0	0	0	0	0	0	0	0	0	0	0	0	0	0	0	0	0	0	0	0	0	0	0	0	0	0	0	0	0	0	0	0	0	0	0	0	0	0	0	0	0	0	0	0	0	0	0	0	0	0	0	0	0	0	0	0	0	0	0	0	0	0	0	0	0	0	0	0	0	0	0	0	0	0	0	0	0	0	0	0	0	0	0	0	0	0	0	0	0	0	0	0	0	0	0	0	0	0	0	0	0	0	893	0	0	226	0	0	0	0	0	0	0	0	0	0	0	0	0	0	0	0	0	0	0	0	0	0	0
OTU_381	Chordata	Actinopteri	Spariformes	Sparidae	Pagrus	Pagrus caeruleostictus	99.398	Midori2			GCGGTTATACGGGAGGCCCAAGTTGTCAGAGATCGGCGTAAAGGGTGGTTAAGAACGAACTTAAAATTAAAGCCGAACGCCTTCTAGGCTGTTATACGCATCCGAAGGTAAGAAGCCCAATCACGAAAGTAGCTTTATATATTCTGACCCCACGAAAGCTAAGACA	0	0	0	0	0	0	0	0	0	0	0	0	0	0	0	0	0	0	0	0	0	0	0	0	0	0	0	0	0	0	0	0	0	0	0	0	0	0	0	0	0	0	0	0	0	0	0	0	0	0	0	0	0	0	0	0	0	0	0	0	0	0	0	0	0	0	0	0	0	0	0	0	0	0	0	0	0	0	0	0	0	0	0	0	0	0	0	0	0	0	0	0	0	0	0	0	0	0	0	0	0	0	0	0	0	0	0	0	0	0	0	0	0	0	0	0	0	0	0	0	0	0	0	0	0	0	0	0	0	0	0	0	0	0	0	0	0	0	0	0	0	0	0	0	0	0	0	0	0	0	0	0	0	0	0	0	0	0	0	0	0	0	0	0	0	0	0	0	0	0	0	0	0	0	0	0	0	0	0	0	0	0	0	0	0	0	0	0	0	0	0	0	0	0	0	0	0	0	0	0	0	0	0	0	0	0	0	0	0	0	0	0	0	0	0	0	0	0	0	0	0	0	0	0	4	0	0	0	0	0	0	0	0	0	0	0	0	0	0	1666	0	0	0	0	0	0	0	0	0	0	0	0	0	0	0	0	0	0	0	0	0	0	0	0	0	0	0	0	0	0	0	0	0	0	0	0	0	0	0	0	0	0	0	0	0	0	0	0	0	0	0	0	0	0	0	0	0	0	0	0	0	0	0	0	0	0	0	0	0	0	0	0	0	0	0	0	0	0	0	0	0	0	0	0	0	0	0	0	0	0	0	0	0	0	0	0	0	0	0	0	0	0	0	0	0	0	0	0	0	0	0	0	0	0	0	0	0	0	0	0	0	0	0	0	0	0	0	0	0	0	0	0	0	0	0	0	0	0	0	0	0	0	0	0	0	0	0	0	0	0	0	0	0	0	0	0	0	0	0	0	0	0	0	0	0	0	0	0	0	0	0	0	0	0	0	0	0	0	0	0	0	0	0	0	0	0	0	0	0	0	0	0	0	0	0	0	0	0	0	0	0	0	0	0	0	0	0	0	0	0	0	0	0	0	0	0	0	0	0	0	0	0	0	0	0	0	0	0	0	0	0	0	0	0	0	0	0	0	0	0	0	0	0	0	0	0	0	0	0	0	0	0	0	0	0	0	0	0	0	0	0	0	0	0	0	0	0	0	0	0	0	0	0	0	0	0	0	0	0	0	0	0	0	0	0	0	0	0	0	0	0	0	0	0	0	0	0	0	0	0	0	0	0	0	0	0	0	0	0	0	0	0	0	0	0	0	0	0	0	0	0	0	0	0	0	0	0	0	0	0	0	0	0	0	0	0	0	0	0	0	0	0	0	0	0	0	0	0	0	0	0	0	0	0	0	0	0	0	0	0	0	0	0	0	0	0	0	0	0	0	0	0	0	0	0	0	0	0	0	0	0	0	0	0	0	0	0	0	0	0	0	0	0	0	0	0	0	0	0	0	0	0	0	0	0	0	0	0	0	0	0	0	0	0	0	0	0	0	0	0	0	0	0	0	0	0	0	0	0	0	0	0	0	0	0	0	0	0	0	0	0	0	0	0	0	0	0	0	0	0	0	0	0	0	0	0	0	0	0	0	0	0	0	0	0	0	0	0	0	0	0	0	0	0	0	0	0	0	0	0	0	0	0	0	0	0	0	0	0	0	0	0	0	0	0	0	0	0	0	0	0	0	0	0	0	0	0	0	0	0	0	0	0	0	0	0	0	0	0	0	0	0	0	0	0	0	0	0	0	0	0	0	0	0	0	0	0	0	0	0	0	0	0	0	0	0	0	0	0	0	0	0	0	0	0	0	0	0	0	0	0	0	0	0	0	0	0	0	0	0	0	0	0	0	0	0	0	0	0	0	0	0	0	0	0	0	0	0	0	0	0	0	0	0	0	0	0	0	0	0	0	0	0	0	0	0	0	0	0	0	0	0	0	1	0	1	0	0	0	0	0	0	0	0	0	0	0	0	0	0	0	0	0	0	0	0	0	0	0	0	0	0	0	0	0	0	0	0	0	0	0	0	0	0	0	0	0	0	0	0	0	0	0	0	0	0	0	0	0	0	0	0	0	0	0	0	0	0	0	0	0	0	0	0	0	0	0	0	0	0	0	0	0	0	0	0	0	0	0	0	0	0	0	0	0	0	0	0	0	0	0	0	0	0	0	0	0	0	0	0	0	0	0	0
OTU_382	No Match	No Match	No Match	No Match	No Match	No Match	0	Midori2		F6	CAGCAGGCAGCGACCTCATTGTCATCGCGGGCAAGGTGGTGCCGGTCTTGTTCACACTAACCGTCGCCTGGTGAAGGAGGGTATCCCATTCGTCCACCGCATTGACCATCAGCTCGTTGACTCCGATATGAAGGACAACGCCCGTCAGGGTCCAGGTGCTCTCGCCATCCCACG	0	0	0	0	0	0	0	0	0	0	0	0	0	0	0	0	0	0	0	0	0	0	0	0	0	0	0	0	0	0	0	0	0	0	0	0	0	0	0	0	0	0	0	0	0	0	0	0	0	0	0	0	0	0	0	0	0	0	0	0	0	0	0	0	0	0	0	0	0	0	0	0	0	0	0	0	0	0	0	0	0	0	0	0	0	0	0	0	0	0	0	0	0	0	0	0	0	0	0	0	0	0	0	0	0	0	0	0	0	0	0	0	0	0	0	0	0	0	0	0	0	0	0	0	0	0	0	0	0	0	0	0	0	0	0	0	0	0	0	0	0	0	0	0	0	0	0	0	0	0	0	0	0	0	0	0	0	0	0	0	0	0	0	0	0	0	0	0	0	0	0	0	0	0	0	0	0	0	0	0	0	0	0	0	0	0	0	0	0	0	0	0	0	0	0	0	0	0	0	0	0	0	0	0	0	0	0	0	0	1	0	1	0	0	0	0	0	0	0	0	0	0	0	0	0	0	0	1	0	0	0	0	0	0	0	0	0	0	0	0	0	0	0	0	0	0	0	0	0	0	0	0	0	0	0	0	0	0	0	0	0	0	0	0	0	1	0	7	0	0	0	0	0	0	0	0	0	0	0	0	0	0	0	0	0	0	0	0	0	0	0	0	0	0	0	0	0	0	0	0	0	0	0	0	0	0	0	0	0	0	0	0	0	0	0	0	0	0	0	0	0	0	0	0	0	0	0	0	0	0	0	0	0	0	0	0	0	0	0	0	0	0	0	0	0	0	0	0	0	0	0	0	0	0	0	0	0	0	0	0	0	0	0	0	0	0	0	0	0	0	0	0	0	0	0	0	0	0	0	0	0	0	0	0	0	0	0	0	0	0	0	0	0	0	0	0	0	0	0	0	0	0	0	0	0	0	0	0	0	0	0	0	0	0	0	0	0	0	0	0	0	0	0	0	0	0	0	0	0	0	0	0	0	0	0	0	0	0	0	0	0	0	0	0	0	0	0	0	0	0	0	0	0	0	0	0	0	0	0	0	0	0	0	0	0	0	0	0	0	0	0	0	0	0	0	0	0	0	0	0	0	0	0	0	0	0	0	0	0	0	0	0	0	0	0	0	0	0	0	0	0	0	0	0	0	0	0	0	0	0	0	0	0	0	0	0	0	0	0	0	0	0	0	0	0	0	0	0	0	0	0	0	0	0	0	0	0	0	0	0	0	0	0	0	0	0	0	0	0	0	0	0	0	0	0	0	0	0	0	0	0	0	0	0	0	0	0	0	0	0	0	0	0	0	0	0	0	0	0	0	0	0	0	0	0	0	0	0	0	0	0	0	0	0	0	0	0	0	0	0	0	0	0	0	0	0	0	0	0	0	0	0	0	0	0	0	0	0	0	0	0	0	0	0	0	0	0	0	0	0	0	0	0	0	0	0	0	0	0	0	0	0	0	0	0	0	0	0	0	0	0	11	0	0	0	0	0	0	0	0	0	0	0	0	0	0	0	0	0	0	0	3	0	0	0	17	0	2	0	0	0	0	0	0	0	0	0	0	0	0	0	0	0	0	0	3	0	1	0	0	0	0	0	3	0	0	0	0	0	0	0	0	0	0	0	0	0	0	0	0	0	0	0	0	0	0	0	0	0	0	0	0	0	0	0	0	0	0	0	0	0	0	0	0	0	0	0	0	0	0	0	0	0	0	0	0	0	0	0	0	0	0	0	0	0	0	0	0	0	0	0	0	0	0	0	0	0	0	0	0	0	0	0	0	0	0	0	0	0	0	0	0	0	0	0	0	0	0	0	0	0	0	0	0	0	0	0	0	0	0	0	0	0	0	0	0	0	0	0	0	0	0	0	0	0	0	0	0	0	0	0	0	0	0	0	0	0	0	0	0	0	0	0	0	0	0	0	0	0	0	0	0	0	0	0	0	0	0	0	0	0	0	0	0	0	0	0	0	0	0	0	0	0	0	0	0	0	0	0	0	0	0	0	0	0	0	0	0	0	0	0	0	0	0	0	1616	0	0	0	0	0	0	0	0	0	0	0	0	0	0	0	0	0	0	0	0	0	0	0	0	0	0	0	0	0	0	0	0	0	0	0	0	0	0	0	0	0	0	0	0	0	0	0	0	0	0	0	0	0	0	0	0	0	0	0	0	0	0	0	0	0	0	0	0
OTU_383	Chordata	Actinopteri	Carangiformes	Carangidae	Trachurus	Trachurus trachurus	100	Midori2			GCGGTTATACGAGAGGCTCAAGTTGACAGACAACGGCGTAAAGAGTGGTTAAGGAAAACATTCAACTAAAGCGGAACCCCCTCACTGCTGTTATACGCTTCCGAGGGAATGAACCCCAACTACGAAGGTGGCTTTATATTAACCTGAACCCACGAAAGCTAAGAAA	0	0	0	0	0	0	0	0	0	0	0	0	0	0	0	0	0	0	0	0	0	0	0	0	0	0	0	0	0	0	0	0	0	0	0	0	0	0	0	0	0	0	0	0	0	0	0	0	0	0	0	0	0	0	0	0	0	0	0	0	0	0	0	0	0	0	0	0	0	0	0	0	0	0	0	0	0	0	0	0	0	0	0	0	0	0	0	0	0	0	0	0	0	0	0	0	0	0	0	0	0	0	0	0	0	0	0	0	0	0	0	169	0	0	0	0	0	0	0	0	0	0	0	0	0	0	0	0	0	0	0	0	0	0	0	0	0	0	0	0	0	0	0	0	0	0	0	0	0	0	0	0	0	0	0	0	0	0	0	0	0	0	0	0	0	0	0	0	0	0	0	0	0	0	0	0	0	0	0	0	0	0	0	0	0	0	0	0	0	0	0	0	0	0	0	0	0	0	0	0	0	0	0	0	0	0	0	0	0	0	0	0	0	0	0	0	0	0	0	0	0	0	0	0	0	0	0	0	0	0	0	0	0	0	0	0	0	0	0	0	0	0	0	0	0	0	0	0	0	0	0	0	0	0	0	0	0	0	0	0	0	0	0	0	0	0	0	0	0	0	0	0	0	0	0	0	0	0	0	0	0	0	0	0	0	0	0	0	0	0	0	0	0	0	0	0	0	0	0	0	0	0	0	0	0	0	0	0	0	0	0	0	0	0	0	0	0	0	0	0	0	0	0	0	0	0	0	0	0	0	0	0	0	0	0	0	0	0	0	0	0	0	0	0	0	0	0	0	0	0	0	0	0	0	0	0	0	0	0	0	0	0	0	0	0	0	0	0	0	0	0	0	0	0	0	0	0	0	0	0	0	0	0	0	0	0	0	0	0	0	0	0	0	0	0	0	0	0	0	0	0	0	0	0	0	0	0	0	0	0	0	0	0	0	0	0	0	0	0	0	0	0	0	0	0	0	0	0	0	0	0	0	0	0	0	0	0	0	0	0	0	0	0	0	0	0	0	0	0	0	0	0	0	0	0	0	0	0	0	0	0	0	0	0	0	0	0	0	0	0	0	0	0	0	0	0	0	0	0	0	0	0	0	0	0	0	0	0	0	0	0	0	0	0	0	0	0	0	0	0	0	0	0	0	0	0	0	0	0	0	0	0	0	0	0	0	0	0	0	0	0	0	0	0	0	0	0	0	0	0	0	0	0	0	0	0	0	0	0	0	0	0	0	0	0	0	0	0	0	0	0	0	0	0	0	0	0	0	0	0	0	0	0	0	0	0	0	0	0	0	0	0	0	0	0	0	0	0	0	0	0	0	0	0	0	0	0	0	0	0	0	0	0	0	0	0	0	0	0	0	0	0	0	0	0	0	0	0	0	0	0	0	0	0	0	0	0	0	0	0	0	0	0	0	0	0	0	0	0	0	0	0	0	0	0	0	0	0	0	0	0	0	0	0	0	0	0	0	0	0	0	0	5	0	3	0	0	0	0	0	0	0	0	0	0	0	0	0	0	95	0	27	0	0	0	0	0	0	0	0	0	0	0	0	0	0	0	0	0	0	0	0	0	0	0	0	0	0	0	0	0	0	0	0	0	0	0	0	0	0	0	0	0	0	0	0	0	0	0	0	0	0	0	0	0	0	0	0	0	0	0	0	0	0	0	0	0	0	0	0	0	0	0	0	0	0	0	0	0	0	0	0	0	0	0	0	0	0	0	0	0	0	0	0	0	0	0	0	0	0	0	0	0	0	0	0	0	0	0	0	0	0	0	0	0	0	0	0	0	0	0	0	0	0	0	0	0	0	0	0	0	0	0	0	0	0	0	0	0	0	0	0	0	0	0	0	0	0	0	0	0	0	0	0	0	0	0	0	0	0	0	0	0	0	0	0	0	0	0	0	0	0	0	0	0	0	0	0	0	0	0	0	0	0	411	818	0	0	0	0	0	0	0	0	0	0	0	0	0	0	0	0	0	0	0	0	0	0	0	0	0	0	0	0	0	0	0	0	0	0	0	0	0	0	0	0	0	0	232	0	0	0	0	0	0	0	0	0	0	0	0	0	0	0	0	0	0	0	0	0	0	0	0	0	0	0	0	0	0	0	0	0	0	0	0	0	0	0	0	0	0	0	0	0	0	0	0	0	0	0	0	0	0	0	0	0	0	0	0	0	0	0	0	0
OTU_384	Chordata	Mammalia	Rodentia	Castoridae			92.814	Midori2			GCGGTCATACGATAGACCCAAACTAATAAACCCCGGCGTAAAGCGTGTTTAAGAACCCCTACCTTCAATAAGAATAAACTTTATCTAGGCCATAAAAAGCTATAGCTAGAGAAAAAATAACTTACGAAAGTAATCTTAACAAATCTGATAACACAACAGCTAAGACC	0	0	0	0	0	0	0	0	0	0	0	0	0	0	0	0	0	0	0	0	0	0	0	0	0	0	0	0	0	0	0	0	0	0	0	0	0	0	0	0	0	0	0	0	0	0	1	0	0	0	0	0	0	0	0	0	0	0	0	0	0	0	0	0	0	0	0	0	0	0	0	0	0	0	0	0	0	0	0	0	0	0	0	0	0	0	0	0	0	0	0	0	0	0	0	0	0	0	0	0	0	0	0	0	0	0	0	0	0	0	0	0	0	0	0	0	0	0	0	0	0	0	0	0	0	0	0	0	0	0	0	0	0	0	0	0	0	0	0	0	0	0	0	0	0	0	0	0	0	0	0	0	0	0	0	0	0	0	0	0	0	0	0	0	0	0	0	0	0	0	0	0	0	0	0	0	0	0	0	0	0	0	0	0	0	0	0	0	0	0	0	0	0	0	0	0	0	0	0	0	0	0	0	0	0	0	0	0	0	0	0	0	0	0	0	0	0	0	0	0	0	0	0	0	0	0	0	0	0	0	0	0	0	0	0	0	0	0	0	0	0	0	0	0	0	0	0	0	0	0	0	0	0	0	0	0	0	0	0	0	0	0	0	0	0	0	0	414	0	0	0	0	0	0	0	0	0	0	0	0	0	0	0	0	0	0	0	0	0	0	0	0	0	0	0	0	0	0	0	0	0	0	0	0	0	0	0	0	0	0	0	0	0	0	0	0	0	0	0	0	0	0	0	0	0	0	0	0	0	0	0	0	0	0	0	0	0	0	0	0	0	0	0	0	0	0	0	0	0	0	0	0	0	0	0	0	0	0	0	0	0	0	0	0	0	0	0	0	0	0	0	0	0	0	0	0	0	0	0	0	0	0	0	0	0	0	0	0	0	0	0	0	0	0	0	0	0	0	0	0	0	0	0	0	0	0	0	0	0	0	0	0	0	0	0	0	0	0	0	0	0	0	0	0	0	0	0	0	0	0	0	0	0	0	0	0	0	0	0	0	0	0	0	0	0	0	0	0	0	0	0	0	0	0	0	0	0	0	0	0	0	0	0	0	0	0	0	0	0	0	0	0	0	0	0	0	0	0	0	0	0	0	0	0	0	0	0	0	0	0	0	0	0	0	0	0	0	0	0	0	0	0	0	0	0	0	0	0	0	0	0	0	0	0	0	0	0	0	0	0	0	0	0	0	0	0	0	0	0	0	0	0	0	0	0	0	0	0	0	0	0	0	0	0	0	0	0	0	0	0	0	0	0	0	0	0	0	0	0	0	0	0	0	0	0	0	0	0	0	0	0	0	0	0	0	0	0	0	0	0	0	0	0	0	0	0	0	0	0	0	0	0	0	0	0	0	0	0	0	0	0	0	0	0	0	0	0	0	0	0	0	0	0	0	0	0	0	0	0	0	0	0	0	0	0	0	0	0	0	0	0	0	0	0	0	0	0	0	0	0	0	0	0	0	0	0	0	0	0	0	0	0	0	0	0	0	0	0	0	0	0	0	0	0	0	0	0	0	0	0	0	0	0	0	0	0	0	0	0	0	0	0	0	0	0	0	0	0	0	0	0	0	0	0	0	0	0	0	0	0	0	0	0	0	0	0	0	0	0	0	0	0	0	0	0	0	0	0	0	0	0	0	0	0	0	0	0	0	0	0	0	0	0	0	0	0	0	0	0	0	0	0	0	0	0	0	0	0	0	0	0	0	0	0	0	0	0	0	0	0	0	0	0	0	0	0	0	0	0	0	0	0	0	0	0	0	0	0	0	2	0	0	0	0	0	0	0	9	0	0	0	0	0	0	0	0	0	0	0	0	0	0	0	0	0	0	0	0	0	0	0	0	0	0	0	0	0	0	0	0	0	0	0	0	0	0	0	0	0	0	0	0	0	0	0	0	0	0	1334	0	0	0	0	0	0	0	0	0	0	0	0	0	0	0	0	0	0	0	0	0	0	0	0	0	0	0	0	0	0	0	0	0	0	0	0	0	0	0	0	0	0	0	0	0	0	0	0	0	0	0	0	0	0	0	0	0	0	0	0	0	0	0	0	0	0	0	0	0	0	0	0	0	0	0	0	0	0	0	0	0	0	0	0	0	0	0	0	0	0	0	0	0	0	0	0	0	0	0	0	0	0	0	0	0	0	0	0	0	0	0	0	0	0	0	0	0	0	0	0	0	0	0	0	0
OTU_385	Chordata	Mammalia	Diprotodontia	Macropodidae	Osphranter	Osphranter rufus	100	Midori2			GCGGTCATACGATTAACCCAAATTAACAGATAAACGGCGTAAAACGTGTTTAAGCTAAAATACTCACAATAAAGCTAAGATCTAACTAAACTGTAATACGTTATAGTTAGTATCAAAATAAATAACCAAAGTAGCTTTAGTCACGCTGAAGACACTACAGCTAAGAGA	0	0	0	0	0	0	0	0	0	0	0	0	0	0	0	0	0	0	0	0	0	0	0	0	0	0	0	0	0	0	0	0	0	0	0	0	0	0	0	0	0	0	0	0	0	0	0	0	0	0	0	0	0	0	0	0	0	0	0	0	0	0	0	0	0	0	0	0	0	0	0	0	0	0	0	0	0	0	0	0	0	0	0	0	0	0	0	0	0	0	0	0	0	0	0	0	0	0	0	0	0	0	0	0	0	0	0	0	0	0	0	0	0	0	0	0	0	0	0	0	0	0	0	0	0	0	0	0	0	0	0	0	0	0	0	0	0	0	0	0	0	0	0	0	0	0	0	0	0	0	0	0	0	0	0	0	0	0	0	0	0	0	0	0	0	0	0	0	0	0	0	0	0	0	0	0	0	0	0	0	0	0	0	0	0	0	0	0	0	0	0	0	0	0	0	0	0	0	0	0	0	0	0	0	0	0	0	0	0	0	0	0	0	0	0	0	0	0	2	0	0	0	0	0	0	0	0	0	0	0	0	0	0	0	0	0	0	0	0	0	0	0	0	0	0	0	0	0	0	0	0	0	0	0	0	0	0	0	0	0	0	0	0	0	0	0	0	0	0	0	0	0	0	0	0	0	0	0	0	0	0	0	0	0	0	0	0	0	0	0	0	0	0	0	0	0	0	0	0	0	0	0	0	0	0	0	0	0	0	0	0	0	0	0	0	0	0	0	0	0	0	0	0	0	0	0	0	0	0	0	0	0	0	0	0	0	0	0	0	0	0	0	0	0	0	0	0	0	0	0	0	0	0	0	0	0	0	0	0	1	0	0	0	0	0	1	0	0	0	0	0	0	0	0	0	0	0	0	0	0	0	0	0	0	0	0	0	0	0	0	0	0	0	0	0	0	0	0	0	0	0	0	0	0	0	0	0	0	0	0	0	0	0	0	0	0	0	0	0	0	0	0	0	0	0	0	0	0	0	0	0	0	0	0	0	0	0	0	0	0	0	0	0	0	0	0	0	0	0	0	0	0	0	0	0	0	0	0	0	0	0	0	0	0	0	0	0	0	0	0	0	0	0	0	0	0	0	0	0	0	0	0	0	0	0	0	0	0	0	0	0	0	0	0	0	0	0	0	0	0	0	0	0	0	0	0	0	0	0	0	0	0	0	0	0	0	0	0	0	0	0	0	0	0	0	0	0	0	0	0	0	0	0	0	0	0	0	0	0	0	0	0	0	0	0	0	0	0	0	0	0	0	0	0	0	0	0	0	0	0	0	0	0	0	0	0	0	0	0	0	0	0	0	0	0	0	0	0	0	0	0	0	0	0	0	0	0	0	0	0	0	0	0	0	0	0	0	0	0	0	0	0	0	0	0	0	0	0	0	0	0	0	0	0	0	0	0	0	0	0	0	0	0	0	0	0	0	0	0	0	0	0	0	0	0	0	0	0	0	0	0	0	0	0	0	0	0	0	0	0	0	0	0	0	0	0	0	0	0	0	0	0	0	0	0	0	0	0	0	0	0	0	0	0	0	0	0	0	0	0	0	0	0	0	0	0	0	0	0	0	0	0	0	0	0	0	0	0	0	0	0	0	0	0	0	0	0	0	0	0	0	0	0	0	0	0	0	0	0	0	0	0	0	0	0	0	0	0	0	0	0	0	0	0	0	0	0	0	0	0	0	0	0	0	0	0	0	0	0	0	0	0	0	0	0	0	0	0	0	0	0	0	0	0	0	0	0	0	0	0	0	0	2	0	0	0	0	0	0	0	0	0	0	0	0	0	0	0	0	0	0	0	0	0	0	0	0	0	0	0	0	0	0	0	0	0	0	0	0	0	0	0	0	0	0	0	0	0	0	0	0	0	0	0	0	0	0	0	0	0	0	0	0	0	0	0	0	0	0	0	0	0	0	0	0	0	0	0	0	0	0	1652	0	0	0	0	0	0	0	0	0	0	0	0	0	0	0	0	0	0	0	0	0	0	0	0	0	0	0	0	0	0	0	0	0	0	0	0	0	0	0	0	0	0	0	0	0	0	0	0	0	0	0	0	0	0	0	0	0	0	0	0	0	0	0	0	0	0	0	0	0	0	0	0	0	0	0	0	0	0	0	0	0	0	0	0	0	0	0	0	0	0	0	0	0	0	0	0	0	0	0	0	0	0	0	0	0	0	0	0	0	0	0	0
OTU_386	No Match	No Match	No Match	No Match	No Match	No Match	0	Midori2		F6	ATAATGGTTGGTTGGGTCGCCATGAAAACCACTGGAAGTTTTATCGGCATCAGGCACATGAACACCACTTTCAGCGGCGTGTACCATATTTTCTGCACTATACCCGCCTAACTGTTTGGCTTTTTTAGCAACAAGCGTGGTTGATGGATTGATGTCATATTTCGT	3	0	2	2	6	5	0	1	0	0	0	17	0	0	0	0	0	0	0	0	0	0	0	0	17	84	33	62	0	13	2	68	1	0	0	0	0	16	18	6	0	0	0	0	0	1	0	0	0	0	0	0	1	0	0	0	0	0	0	0	17	1	0	6	0	0	11	1	0	0	0	0	0	0	0	0	5	1	5	1	0	0	0	0	0	1	0	1	1	3	3	3	0	4	1	0	0	1	2	0	1	4	4	7	2	1	4	2	39	39	2	5	7	13	1	1	0	2	1	2	12	29	17	11	28	13	2	8	8	29	6	10	1	1	0	6	0	0	0	0	0	1	0	1	0	0	0	0	0	0	7	0	0	0	2	1	0	0	0	0	3	0	0	11	0	0	0	0	2	2	0	0	0	0	1	0	1	1	0	0	0	0	0	0	9	0	0	0	0	3	0	1	0	8	2	13	1	11	4	6	0	0	0	0	0	1	0	0	0	0	0	0	0	0	0	0	0	0	0	0	0	0	0	0	0	0	0	1	0	0	0	0	1	0	0	0	0	0	0	0	2	0	0	8	0	0	0	0	0	0	0	0	0	1	0	0	0	0	3	0	0	0	0	0	0	0	1	0	5	52	8	3	0	2	1	1	2	8	1	3	7	25	13	12	12	7	2	6	37	16	10	21	9	24	2	7	6	26	24	17	2	9	66	73	1	33	13	13	9	33	5	17	6	9	2	10	1	25	3	22	0	0	0	0	0	0	0	0	0	0	0	0	0	0	0	0	0	0	0	0	4	0	1	0	0	0	0	4	0	0	0	0	0	9	11	0	0	3	0	0	0	3	0	0	0	0	1	0	0	0	0	0	0	2	0	0	0	0	0	0	0	1	0	0	0	0	0	0	0	0	0	0	0	0	0	0	0	0	0	0	0	0	0	0	0	0	0	0	0	0	0	0	0	0	0	0	0	0	0	0	0	0	0	0	0	0	0	0	0	0	0	0	0	0	0	0	0	0	0	0	0	0	0	0	0	0	0	0	0	0	0	0	0	0	0	6	0	0	0	0	0	0	0	0	0	0	0	0	0	0	0	0	0	0	0	0	0	0	0	0	0	0	0	0	0	0	0	0	0	0	0	0	0	0	0	0	0	0	0	0	0	0	0	0	0	0	0	0	0	0	0	0	0	0	0	0	0	0	0	0	0	0	0	0	0	0	0	0	0	0	0	0	0	0	0	0	0	0	0	0	0	0	0	0	0	0	0	0	0	0	0	0	0	0	0	0	0	0	0	0	0	0	0	0	0	0	0	0	0	0	0	0	0	0	0	0	2	2	0	4	1	0	0	0	0	0	0	0	0	0	0	1	0	0	0	0	2	0	0	0	0	0	0	1	0	2	0	4	0	0	0	0	0	0	0	0	0	0	0	0	0	1	0	0	1	4	1	0	0	1	9	102	4	2	0	3	0	0	0	7	0	0	0	0	0	0	0	0	1	1	0	0	0	0	0	0	2	0	0	0	1	0	0	0	4	0	0	0	0	0	0	0	0	0	0	0	0	0	0	0	1	0	0	0	0	0	1	0	0	0	0	0	0	0	0	1	0	1	0	0	0	0	0	1	0	0	0	0	0	5	1	1	0	0	0	0	0	0	0	0	0	7	0	10	5	4	1	5	4	0	0	1	0	6	0	0	0	0	0	0	1	0	1	0	0	0	0	20	12	5	2	0	0	0	0	7	0	0	0	10	0	8	1	0	0	1	0	0	0	0	1	0	0	0	0	0	0	0	0	4	0	0	0	0	3	0	0	0	0	0	1	3	0	1	0	2	0	0	0	1	0	0	0	0	1	0	0	1	0	0	0	0	0	1	0	0	0	0	0	0	0	0	0	0	1	4	4	41	0	25	1	3	0	0	0	0	5	19	1	15	7	0	0	19	14	4	0	10	1	0	1	0	0	0	2	0	2	1	1	0	0	0	0	0	1	0	4	0	0	0	1	0	0	1	2	0	1	0	4	0	9	3	2	3	1	0	0	0	0	0	0	1	0	0	2	0	0	1	0	0	0	0	0	0	1	0	0	0	1	0	1	0	1	0	0	0	0	0	0	0	26	0	5	3	0	0	0	0	0	1	8	7	0	0	1	2	1	0	0	3	0	0	0	0	2	0	0	0	0	0	0	0	0	0	3	11	0	0	0	0	0	0	1	0
OTU_387	Chordata	Mammalia	Primates	Hominidae	Homo	Homo sapiens	98.75	Midori2			GCGGTCACACGATTAACCCAAGTCAATAGAAGCCGGCGTAAAGAGTGTTTTAGATCACCCCCTCCCCAATAAAGCTAAAACTCACCTGAGTTGTAAAAAACTCCAGTTGACACAAAATAGACTACGAAAGTGGCTTTAACATATCTGAACCCACGAAAGCCAGGGCC	4	7	2	3	8	11	1	1	7	5	2	14	10	3	6	5	6	21	24	29	9	9	16	13	18	35	5	6	3	5	6	4	7	9	9	7	3	4	10	7	3	0	9	7	5	8	7	9	7	10	9	9	15	14	1	2	4	6	8	5	4	5	4	9	5	5	6	3	1	1	1	1	0	4	2	18	0	9	5	4	0	3	2	25	0	1	0	8	3	7	2	4	1	19	3	0	0	2	2	0	2	17	3	6	0	1	0	3	5	6	0	1	0	0	11	12	0	1	1	0	10	12	1	10	2	6	0	3	3	3	0	2	3	0	0	4	0	1	0	2	4	1	0	1	0	0	0	5	0	0	0	19	0	3	1	0	0	0	2	0	0	0	0	2	0	1	0	1	0	0	0	5	0	0	1	0	0	1	0	2	10	9	1	2	1	0	0	2	0	0	0	2	0	5	0	6	0	1	0	0	0	0	4	5	3	16	1	10	0	2	5	15	3	11	1	16	5	16	2	16	3	24	1	4	7	31	4	10	6	15	3	8	10	44	1	11	7	16	2	4	0	3	6	16	4	11	4	0	2	11	3	4	1	30	0	8	5	8	6	3	4	8	1	2	2	10	0	12	0	10	1	3	1	9	6	6	6	6	3	12	4	14	1	3	5	9	2	6	1	5	0	2	10	10	10	9	6	16	7	11	2	19	9	26	0	5	4	2	2	15	4	11	3	15	5	14	1	13	0	12	2	4	0	0	5	4	9	13	3	14	7	6	5	6	4	1	12	31	3	2	12	12	16	26	7	12	0	6	7	3	11	14	11	16	13	8	8	8	9	8	14	4	8	11	7	11	10	7	5	1	6	4	10	5	0	5	12	6	24	5	9	11	0	9	10	6	7	2	0	0	0	1	5	92	49	190	0	3	0	12	0	25	6	19	7	22	0	2	1	17	2	37	0	0	1	7	11	28	9	18	1	1	0	9	0	10	9	21	4	16	0	2	0	38	2	0	12	0	3	2	3	0	3	0	9	31	6	24	0	2	0	0	0	12	0	28	2	0	0	0	0	0	0	0	0	0	0	0	0	0	0	0	0	0	0	0	1	0	1	0	0	0	0	0	0	0	0	0	0	0	0	9	0	0	0	0	0	2	0	0	0	0	0	0	0	0	0	0	0	0	0	0	0	0	0	0	0	0	0	0	0	79	0	0	0	0	1	0	0	0	0	0	0	0	0	0	0	0	0	1	0	0	0	0	0	0	0	0	0	0	0	0	1	0	0	0	0	0	0	0	0	0	3	3	0	0	0	0	0	0	0	0	0	0	0	0	3	5	5	6	28	48	3	4	3	2	5	11	3	5	1	2	4	1	3	4	3	4	1	1	0	3	13	8	3	5	3	21	7	0	8	8	3	5	6	4	6	14	5	2	3	3	3	10	5	3	7	8	4	3	3	5	8	4	8	19	5	17	6	18	9	9	1	1	1	11	0	10	3	15	1	46	4	18	2	11	9	15	1	12	3	10	5	15	5	25	1	2	5	5	1	22	1	17	0	17	1	3	4	8	4	3	0	4	1	6	2	7	2	6	2	10	6	0	0	3	3	9	0	16	1	8	1	14	17	18	9	8	2	5	1	6	8	8	5	18	2	3	1	2	3	11	6	12	9	8	5	24	8	23	1	18	4	17	12	21	10	13	3	14	9	31	0	25	6	24	13	29	8	19	10	13	11	27	4	25	0	28	6	9	6	13	5	23	0	44	19	21	102	113	20	19	14	19	3	12	1	2	0	8	1	3	2	18	4	4	0	4	5	17	1	5	2	0	3	9	5	14	1	15	3	15	0	3	0	20	8	43	0	1	0	1	1	2	2	12	0	17	3	0	0	2	5	2	5	0	0	14	0	20	5	5	4	7	5	10	8	12	15	15	22	22	9	10	14	13	6	12	14	11	15	8	3	6	2	7	1	14	12	7	21	12	5	28	1	24	6	2	4	10	3	11	1	4	1	16	0	7	0	6	0	8	2	12	2	17	0	5	1	9	11	16	0	4	1	9	6	5	6	0	10	12	15	18	3	1	4	3	3	4	3	3	5	6	1	1	10	8	7	10	1	1	3	7	4	12	1	5	0	16	12	12	0	10	0	10	3	15	0	8	15	22	6	10	1	3	0	11	0	10	5	11	0	30	0	22	13	18	5	13	0	10	1	9
OTU_388	No Match	No Match	No Match	No Match	No Match	No Match	0	Midori2		F6	CGTCAGGTAGTAGGTCCCGGGGTGGGCGTCGAACTCTTTGCGGTAGGCTTCGTCCGAGCCGAGGAAAATGGCGATGCAATCCTCCGTCTTGGGCATCAGCAGGGTGTGAATGCCGGATTGGATGTCCTTCAAGCCGTTGCCGCACATTCCATACGCCAGCACGAT	0	0	0	0	0	0	0	0	1	5	0	0	0	0	5	0	0	0	0	0	3	0	1	0	10	0	2	0	0	0	0	2	2	0	2	3	3	0	6	1	9	1	0	0	0	0	5	3	0	6	0	0	0	2	5	0	5	2	1	0	48	23	35	9	0	0	0	2	0	0	0	0	0	0	0	0	0	0	0	0	0	0	0	0	0	10	0	0	0	3	0	0	0	0	0	0	0	0	0	0	0	0	0	0	0	5	0	5	2	1	0	0	0	5	0	0	0	2	0	5	0	0	0	15	2	22	0	10	0	21	3	10	1	0	8	0	0	0	4	0	0	0	0	0	0	0	0	0	0	0	0	0	2	0	0	0	0	0	0	0	0	0	0	0	3	0	4	0	6	0	2	0	0	0	13	0	25	0	6	7	1	2	5	0	2	0	36	2	6	262	31	4	2	2	45	46	106	7	273	7	7	0	4	1	0	8	0	0	0	0	0	0	0	0	0	0	0	0	0	0	0	0	0	0	0	0	0	0	0	0	0	0	0	0	0	0	0	0	0	0	0	0	0	0	0	0	0	0	0	12	0	1	0	0	0	0	0	0	0	0	0	9	0	0	0	0	0	0	0	0	0	0	0	0	0	0	0	0	0	0	0	0	0	0	0	0	0	0	0	0	0	0	0	0	0	0	0	0	0	0	0	0	0	0	0	0	0	0	0	0	0	0	0	0	0	0	0	0	0	0	0	2	0	0	0	0	0	0	0	0	7	0	0	0	1	0	0	0	0	0	3	0	7	0	0	1	0	0	0	0	0	0	4	0	0	0	0	0	0	0	13	0	1	0	1	0	0	0	0	0	0	2	0	0	0	0	5	0	0	0	0	0	0	0	0	0	0	0	0	0	0	0	0	0	0	0	0	0	0	0	0	0	0	0	0	0	0	0	0	0	0	0	0	0	0	0	0	0	0	0	0	0	0	0	0	0	0	0	0	0	0	0	0	0	0	0	0	0	0	0	0	0	0	0	2	0	0	0	0	0	0	0	0	0	0	0	0	0	0	0	0	0	0	0	0	0	0	0	0	0	0	0	0	0	0	0	0	0	0	0	0	0	0	0	0	0	0	0	0	0	0	0	0	0	0	0	0	0	0	0	0	0	0	0	0	0	0	0	0	0	0	0	0	0	0	0	0	0	0	0	0	0	0	0	0	0	0	0	0	0	0	0	0	0	0	0	0	0	0	0	0	0	0	0	0	0	0	0	0	0	0	0	0	0	0	0	0	0	0	0	0	0	0	0	0	0	0	0	0	0	0	0	0	0	0	0	0	0	0	0	0	0	0	0	0	0	0	0	0	0	0	0	0	0	0	0	0	0	0	0	0	0	6	0	0	0	0	0	0	0	1	0	0	0	0	0	0	0	1	0	0	0	0	0	0	0	0	0	0	0	27	0	3	0	0	0	18	1	0	0	0	0	0	0	0	10	0	49	0	6	0	3	0	5	0	1	0	0	0	4	0	7	0	3	0	4	0	0	0	3	0	7	0	8	0	21	0	5	0	2	2	3	0	14	0	41	0	10	0	80	0	22	2	0	0	37	0	16	0	22	0	14	0	61	0	12	1	5	0	0	0	0	0	0	0	0	0	0	0	0	0	0	0	0	0	0	0	0	0	0	0	0	0	0	0	0	0	0	0	0	0	0	0	0	0	0	0	0	0	0	0	0	0	0	0	0	0	0	0	0	0	0	0	0	0	0	0	0	0	0	0	0	0	0	0	0	0	0	0	0	0	0	0	0	0	0	0	0	0	0	0	0	0	0	0	0	0	0	0	0	0	0	0	0	0	0	0	0	0	0	0	0	0	0	0	0	0	0	0	0	0	0	0	0	0	0	0	0	0	0	0	0	0	0	0	0	0	0	0	0	0	0	0	0	0	0	0	0	0	0	0	0	0	0	0	0	0	0	0	0	0	1	0	0	0	0	0	0	0	0	0	0	0	0	0	0	0	0	0	0	0	3	0	0	0	0	0	0	0	0	0	0	0	0	0	0	0	0	0	0	0	0	0	0	0	0	0	0	0	0	1	0	0	0	0	0	0	0	0	0	0	0	0	0	0	0	0	0	0	0	0	0	0	0	0	0	0	0	0	0	0	0	0	0	0	0	0	0	0	5	0	0	0	0	1	0	0	0	0	1	0	0	0	0
OTU_389	No Match	No Match	No Match	No Match	No Match	No Match	0	Midori2		F6	ATCTTTCTGCGTTGCATTGTGACAAGAATTGCATGAATATGAGTCGAGCAAGGTTTTCATTTCATCAAAGAGCAATACACAATTCTCTGGGGCTCCAAAATTGATCCACTTCTCTATGATCTCTTTTTGAGCATTTGGCATTTGATGCTCTACTTGGTGACCAGGAAAA	0	0	0	0	0	0	0	3	0	1	0	0	0	16	0	0	0	0	2	0	9	3	0	7	0	8	1	9	0	8	0	0	0	1	1	5	2	6	1	2	3	20	0	1	0	1	6	1	0	6	3	53	20	19	0	2	1	5	2	0	1194	27	4	1	0	4	1	72	0	0	0	0	0	0	0	0	0	0	0	0	0	0	0	0	0	0	0	0	0	0	0	0	0	0	0	0	0	0	0	0	0	0	0	0	0	0	0	0	0	0	0	0	0	0	0	0	0	0	0	0	0	0	0	0	0	0	0	0	0	0	0	0	0	0	0	0	0	0	0	0	0	0	0	0	0	0	0	0	0	0	0	0	0	0	0	0	0	0	0	0	0	0	0	3	0	0	0	0	0	0	0	0	0	0	0	0	0	0	0	0	0	0	0	0	0	0	0	0	0	0	0	0	0	0	0	0	0	0	0	0	0	0	0	0	0	0	0	0	0	0	0	0	0	0	0	0	0	0	0	0	0	0	0	0	0	0	0	0	0	0	0	0	0	0	0	0	0	0	0	0	0	0	0	0	0	0	0	0	0	0	0	0	0	0	0	0	0	0	0	0	0	0	0	0	0	0	0	0	0	0	0	0	0	0	0	0	0	0	3	0	1	0	0	1	0	0	0	11	0	0	4	0	0	0	0	0	8	3	0	2	0	0	2	0	0	15	0	0	3	0	0	3	1	0	0	0	0	0	1	0	0	1	0	0	0	0	0	16	0	0	1	14	0	2	0	0	0	0	0	1	0	8	0	3	0	0	0	0	20	20	0	3	6	2	0	0	0	1	0	1	0	1	0	1	0	0	0	0	0	0	0	7	1	0	58	0	21	1	1	9	0	0	0	0	1	0	10	4	0	0	0	0	0	0	0	0	0	0	0	0	0	0	0	0	0	0	0	0	0	0	0	0	0	0	0	0	0	0	0	0	0	0	0	0	0	0	0	0	0	0	0	0	0	0	0	0	0	0	0	0	0	0	0	0	0	0	0	0	0	0	0	0	0	0	0	0	0	0	0	0	0	0	0	0	0	0	0	0	0	0	0	0	0	0	0	0	0	0	0	0	0	0	0	0	0	0	0	0	0	0	0	0	0	0	0	0	0	0	0	0	0	0	0	0	0	0	0	0	0	0	0	0	0	0	0	0	0	0	0	0	0	0	0	0	0	0	0	0	0	0	0	0	0	0	0	0	0	0	0	0	0	0	0	0	0	0	0	0	0	0	0	0	0	0	0	0	0	0	0	0	0	0	2	0	0	0	0	0	0	0	0	0	0	0	0	0	0	0	0	3	0	0	0	0	0	0	0	0	0	0	0	0	0	0	0	0	0	5	0	0	0	0	0	0	0	0	0	0	0	0	0	0	0	0	0	0	0	0	0	0	0	0	0	0	0	1	0	9	0	0	0	1	0	0	0	0	0	1	0	0	0	0	0	0	0	0	0	0	0	0	0	0	0	0	0	0	0	0	0	0	0	0	0	0	0	0	0	0	0	0	0	0	0	0	0	0	0	0	0	0	0	0	0	0	0	0	0	0	0	0	0	0	0	0	0	0	0	0	0	0	0	0	0	0	0	0	0	0	0	0	0	0	0	0	0	0	0	0	0	0	0	0	0	0	0	0	0	0	0	0	0	0	0	0	0	0	0	0	0	0	0	0	0	0	0	0	0	0	0	0	0	0	0	0	0	0	0	0	0	0	0	0	0	0	0	0	0	0	0	0	0	0	0	0	0	0	0	0	0	0	0	0	0	0	0	0	0	0	0	0	0	0	0	0	0	0	0	0	0	0	0	0	0	0	0	0	0	0	0	0	0	0	0	0	0	0	0	0	0	0	0	0	0	0	0	0	0	0	0	0	0	0	0	0	0	0	0	0	0	0	0	1	0	0	0	0	0	0	0	0	0	0	0	3	0	0	0	0	0	0	0	0	0	0	11	1	0	0	0	0	0	0	0	0	0	0	0	0	0	0	0	0	0	0	0	0	0	0	0	0	0	0	0	0	0	0	0	0	0	0	0	0	0	0	0	13	0	0	0	0	0	0	0	0	0	0	0	1	0	1	2	1	0	0	0	0	5	0	0	0	0	0	0	0	6	0	0	1	0	4	0	0	0	0	0	0	0	0	0	0	0	0	0	0	0	0	2	0	0	1	0	0	0	0
OTU_390	Chordata	Actinopteri	Cypriniformes	Leuciscidae	Leuciscus	Leuciscus leuciscus	98.246	Midori2			GCGGTTAAACGAGAGGCCCTAGTTAATAATACACGGCGTAAAGGGTGGTTAAGGAGAGCATAGCAATAAAGCCGAATGGCCCTTTGGCTGTCATACGCTTCTAGGTGTCCGAAGCCCAATATACGAAAGTAGCTTTAATAACGCTCACCTGACCCCACGAAAGCTGAGAAA	0	0	0	1	0	1	0	2	0	1	0	2	0	0	0	0	0	0	0	0	8	3	0	0	0	0	0	5	7	10	0	1	0	0	5	0	1	0	94	0	0	0	0	1	0	0	0	1	7	1	5	0	11	1	1	1	0	1	22	0	0	1	0	0	56	64	137	167	0	0	0	0	0	0	0	1	0	0	1	0	0	0	0	0	0	0	0	0	0	2	0	1	0	0	0	0	0	0	0	1	0	0	0	0	0	0	0	0	0	0	3	0	0	0	0	0	0	0	0	4	0	0	2	2	0	0	0	0	0	0	0	1	0	0	0	0	0	0	0	0	0	0	1	0	0	0	0	1	0	0	0	0	0	0	0	0	0	0	0	0	0	0	0	0	2	2	0	0	0	1	0	0	0	6	0	0	25	8	0	0	0	0	0	0	0	0	0	0	2	6	0	0	0	0	0	1	0	0	1	0	0	0	0	0	0	0	123	4	46	90	0	13	53	9	217	61	134	151	166	0	201	143	82	0	30	146	315	259	193	119	767	5210	0	4	0	129	1942	589	12	17	88	184	2514	113	75	96	18	71	0	796	0	40	4	712	14	561	0	29	32	27	11	6	21	13	11	26	18	119	0	2	0	1	0	0	3	9	0	1	0	0	0	2	0	0	0	6	0	4	0	0	0	0	2	3	4	8	3	2	2	8	0	1	0	1	0	0	0	0	0	0	0	0	0	0	0	3	0	2	0	0	0	0	0	0	0	1	0	0	3	245	0	1	2	2	205	12	1	0	0	0	0	0	0	1	136	270	0	0	1	0	0	0	0	0	0	0	4	0	0	2	2	0	0	2	334	1707	0	0	7	10	7	4	21	5	0	0	19	0	0	0	0	0	0	0	0	0	0	0	26	21	0	4	1	5	2	13	0	2	2	10	0	7	9	27	2	7	0	0	59	177	0	11	0	0	0	1	2	9	1	6	14	41	12	214	2	5	19	23	22	35	0	1	1	28	7	7	7	0	23	29	0	3	1	2	4	7	9	12	59	92	69	72	0	1	0	0	0	0	0	0	0	0	0	0	0	0	0	0	0	0	0	0	0	0	0	0	0	0	0	0	0	0	0	0	0	0	0	0	0	0	0	3	0	0	0	0	0	0	0	0	0	0	0	0	0	0	0	0	0	0	0	0	0	0	0	0	0	0	0	0	0	1	0	0	0	0	0	0	0	0	0	0	0	0	0	0	0	0	0	0	0	0	0	0	0	0	0	0	0	0	0	0	0	0	0	0	0	0	0	0	0	0	6	1	0	0	0	0	0	0	0	0	0	0	0	0	0	0	4	9	0	1	0	1	0	1	0	4	0	2	6	3	0	0	1	0	2	1	0	0	0	0	0	0	0	0	0	1	0	0	2	5	0	2	1	0	1	3	33	0	6	3	0	0	1	0	0	0	0	0	2	2	0	0	0	0	0	0	3	4	0	0	6	1	2	146	1	0	26	2020	3	81	0	78	4	72	148	19	45	36	46	17	57	111	5	9	1	5	637	447	2	1871	0	3	0	2	14	0	2359	134	2	8	2	1	38	19	11	3	11	2	0	0	61	0	0	25	3	4	0	0	1	0	0	0	25	14	1	0	0	2	0	1	2	5	0	6	3	1	0	0	1	0	0	4	0	0	0	0	1	0	0	0	0	0	0	2	0	3	1	1	0	0	0	3	0	0	3	0	0	0	1	1	0	1	0	1	0	0	0	5	0	0	0	2	0	0	0	0	1	0	0	0	0	1	0	1	4	0	0	4	5	2	0	1	1	1	2	296	5	13	1	0	5	1	2	6	0	5	0	9	0	7	0	0	0	7	8	2	0	0	0	1	7	11	1	12	7	29	11	1	0	6	4	2	0	2	2	57	0	1	0	18	39	44	25	6	1	0	0	0	0	0	0	1	0	0	0	0	26	10	27	0	0	0	0	23	0	3	0	0	0	1	0	0	0	0	0	0	0	0	0	2	0	0	0	1	0	0	0	1	3	1	1	0	0	1	0	209	0	1	1	0	0	1	0	1	1	1	0	0	0	0	0	8	2	0	3	1	2	1	0	0	0	0	0	0	9	1	0	0	0	0	0	0	0	6	0	4	21	180	146	274	132	568	125	328	0	0	0	0	0	0	2	1	0	0	0	0	1	2	0	1	0	1	0	2	1	0	2	1	0	0	2	2
